# Detection of Parasites in Microbiomes using Metagenomics

**DOI:** 10.1101/2022.03.27.485979

**Authors:** Philipp Kirstahler, Frank M. Aarestrup, Sünje Johanna Pamp

## Abstract

Despite a yearly death toll of up to one million people due to parasite-related infections, parasites are still neglected in genomics research. While there is progress in the detection of bacteria and viruses using metagenomics in the context of infectious diseases, there are still challenges in metagenomics-based detection of parasites. Here, we implement a workflow for the detection of parasites from metagenomics data. We employ stringent cut off criteria to limit false positive detections. We analysed a total of 7.120 metagenomics samples of which 359 originated from gut microbiomes of livestock (pigs and chicken) from nine countries, and 6.761 from gut microbiomes of humans (adults and infants) from 25 countries. Five parasite-related genera were detected in livestock, of which *Blastocystis* sp. was detected in 71% of all pig herds and *Eimeria* in 83% of all chicken flocks. Distinct gut bacterial taxa were associated with *Blastocystis* sp. abundance in pigs. Nine parasite-related genera were detected in humans. *Blastocystis* sp. subtypes ST1, ST2, and ST3 were detected in all countries, and ST3 was most predominant. A higher overall prevalence of *Blastocystis* sp. was observed in low-income countries as compared to high-income countries, and a higher diversity of *Blastocystis* subtypes (ST1, ST2, ST3, ST4, ST6, ST7, ST8) was detected in high-income countries as compared to low-income countries. The prevalence of *Blastocystis* sp. in infant gut microbiome samples was lower as compared to adults. Overall, metagenomics-based analysis may be a promising tool for parasite detection from complex microbiome samples in clinical and veterinary medicine.

Metagenomics could become the preferred method for parasite detection for a wide range of biological samples. Current parasite detection methods often rely on microscopic examination of the sample or using specific PCR. Metagenomics-based analyses may allow for a faster and more convenient way of detecting parasites in humans and animals, as this approach could serve as a one-for-all untargeted approach for pathogen detection, including bacteria, viruses, and parasites.

## Supplementary Tables for "Detection of Parasites in Microbiomes using Metagenomics"

### Sheet: Table S1
Table S3 Dominant parasite in pig samples
country	samples	Ascaris suum	Blastocystis sp. subtype 1	Blastocystis sp. subtype 2	Blastocystis sp. subtype 3
BE	20	0	15	2	0
BG	21	0	10	0	4
DE	20	3	3	1	1
DK	20	0	10	2	2
ES	20	0	17	0	1
FR	20	0	9	0	2
IT	20	0	12	3	0
NL	20	0	15	1	4
PL	20	0	11	3	1

### Sheet: Table S2
Table S4 All parasites present in pig samples
country	samples	Ascaris suum	Blastocystis sp. subtype 1	Blastocystis sp. subtype 2	Blastocystis sp. subtype 3	Pristionchus entomophagus
BE	20	0	15	2	0	0
BG	21	0	10	0	4	0
DE	20	3	3	1	1	0
DK	20	0	10	2	2	0
ES	20	0	17	0	1	0
FR	20	0	9	0	2	0
IT	20	0	12	3	0	0
NL	20	0	15	1	4	0
PL	20	0	11	3	1	1

### Sheet: Table S3
Table S5 Dominant parasite in chicken samples
country	samples	Blastocystis sp. subtype 6	Blastocystis sp. subtype 7	Cryptosporidium baileyi	Eimeria acervulina	Eimeria maxima	Eimeria tenella
BE	20	0	0	0	6	11	0
BG	19	0	0	0	15	0	0
DE	19	0	0	0	13	2	0
DK	20	0	0	0	15	1	3
ES	20	0	0	0	16	0	0
FR	20	0	0	0	15	2	2
IT	20	1	1	0	6	4	4
NL	20	0	0	0	11	2	3
PL	20	0	0	1	10	3	2

### Sheet: Table S4
Table S6 Dominant parasite in chicken samples
country	samples	Blastocystis sp. subtype 6	Blastocystis sp. subtype 7	Cryptosporidium baileyi	Cryptosporidium meleagridis	Eimeria acervulina	Eimeria maxima	Eimeria tenella
BE	20	0	1	0	0	6	11	0
BG	19	1	0	0	1	15	0	0
DE	19	0	0	0	0	13	2	0
DK	20	0	0	0	0	15	1	3
ES	20	0	0	1	0	16	0	0
FR	20	0	1	4	0	15	2	2
IT	20	3	1	0	0	6	4	5
NL	20	0	0	0	0	11	2	3
PL	20	0	0	1	0	10	3	3

### Sheet: Table S5
Table S7 Parasites in human adult samples
country	Samples	Ascaris suum	Blastocystis sp. subtype 1	Blastocystis sp. subtype 2	Blastocystis sp. subtype 3	Blastocystis sp. subtype 4	Blastocystis sp. subtype 6	Blastocystis sp. subtype 7	Blastocystis sp. subtype 8	Blastocystis sp. subtype 9	Clonorchis sinensis	Entamoeba dispar	Giardia intestinalis	Necator americanus	Plasmodium falciparum	Schistosoma mansoni	Strongyloides stercoralis
Australia	12	0	0	0	0	0	1	0	0	0	0	0	0	0	0	0	0
Bangladesh	7	0	0	0	1	0	0	0	0	0	0	0	0	0	0	0	0
Cameroon	57	1	18	6	21	0	0	0	0	0	0	0	1	2	0	1	1
China	1090	2	16	6	43	1	3	3	0	0	2	0	1	1	0	0	0
Denmark	775	0	31	32	55	38	6	16	0	3	0	2	1	0	0	0	0
France	9	0	0	3	0	0	0	0	0	0	0	0	0	0	0	0	0
Germany	162	0	19	2	6	4	2	2	0	0	0	0	7	0	0	0	0
Haiti	17	0	2	2	5	0	0	0	0	0	0	0	0	0	0	0	0
India	24	0	5	3	5	0	0	0	0	0	0	0	0	0	0	0	0
Indonesia	20	8	5	0	6	0	0	0	0	0	0	0	0	9	0	0	0
Italy	184	0	4	3	6	7	1	2	0	0	0	0	2	0	0	0	0
Japan	78	0	1	0	0	0	0	0	0	0	0	0	1	0	0	0	0
Liberia	4	0	2	2	0	0	0	0	0	0	0	0	0	0	0	0	0
Luxembourg	128	0	2	0	9	7	0	0	0	0	0	0	0	0	0	0	0
Mali	10	0	2	3	2	0	0	0	0	0	0	1	0	0	0	1	0
Mongolia	63	0	5	1	14	0	0	0	0	0	0	0	2	0	0	0	0
Netherlands	525	0	33	50	53	13	0	0	0	0	0	0	3	0	0	0	0
Peru	24	0	10	6	1	0	0	0	0	0	0	0	0	0	0	0	0
Spain	334	0	8	7	14	21	12	2	0	0	0	0	0	0	0	0	0
Sweden	70	0	5	4	14	12	0	0	2	0	0	0	0	0	0	0	0
Tanzania	12	0	1	8	3	0	0	0	0	0	0	2	0	0	0	0	0
USA	2547	0	20	5	76	30	2	4	9	10	0	0	0	0	1	0	0

### Sheet: Table S6
Table S8 Distribution of Blastocystis subtypes in human adult samples
country	Samples	Blastocystis sp. subtype 1	Blastocystis sp. subtype 2	Blastocystis sp. subtype 3	Blastocystis sp. subtype 4	Blastocystis sp. subtype 6	Blastocystis sp. subtype 7	Blastocystis sp. subtype 8	Blastocystis sp. subtype 9
Australia	12	0	0	0	0	1	0	0	0
Bangladesh	7	0	0	1	0	0	0	0	0
Cameroon	57	18	6	21	0	0	0	0	0
China	1090	16	6	43	1	3	3	0	0
Denmark	775	31	32	55	38	6	16	0	3
France	9	0	3	0	0	0	0	0	0
Germany	162	19	2	6	4	2	2	0	0
Haiti	17	2	2	5	0	0	0	0	0
India	24	5	3	5	0	0	0	0	0
Indonesia	20	5	0	6	0	0	0	0	0
Italy	184	4	3	6	7	1	2	0	0
Japan	78	1	0	0	0	0	0	0	0
Liberia	4	2	2	0	0	0	0	0	0
Luxembourg	128	2	0	9	7	0	0	0	0
Mali	10	2	3	2	0	0	0	0	0
Mongolia	63	5	1	14	0	0	0	0	0
Netherlands	525	33	50	53	13	0	0	0	0
Peru	24	10	6	1	0	0	0	0	0
Spain	334	8	7	14	21	12	2	0	0
Sweden	70	5	4	14	12	0	0	2	0
Tanzania	12	1	8	3	0	0	0	0	0
USA	2547	20	5	76	30	2	4	9	10
	6152	189	143	334	133	27	29	11	13

### Sheet: Table S7
Table S9 Parasites in human infants
country	Samples	Blastocystis sp. subtype 2	Blastocystis sp. subtype 1	Blastocystis sp. subtype 3	Blastocystis sp. subtype 7
Estonia	104	6	3	2	2
Finland	109	3	1	0	0
Russia	149	5	0	0	0
USA	247	0	0	0	0
	609

### Sheet: Table S8
Table S10 Distribution of Blastocystis subtypes in human infant samples
country	Samples	Blastocystis sp. subtype 1	Blastocystis sp. subtype 2	Blastocystis sp. subtype 3	Blastocystis sp. subtype 7
Estonia	104	3	6	2	2
Finland	109	1	3	0	0
Russia	149	0	5	0	0
USA	247	0	0	0	0

### Sheet: Table S9
Table S11 Metadata of human microbiome studies
project_accession	secondary_id	countries	samples	extraction_method	chemical_lysis	mechanical_lysis	publication	sample_type
PRJDB4176	DRP004793	Japan	78	NA	NA	NA	NA	human adult
PRJEB1220	ERP002061	Denmark,Spain	380	MetaHit	TRUE	TRUE	Identification and assembly of genomes and genetic elements in complex metagenomic samples without using reference genomes.	human adult
PRJEB12357	ERP013827	Netherlands	27	GNOME DNA Isolation	TRUE	TRUE	Durable coexistence of donor and recipient strains after fecal microbiota transplantation	human adult
PRJEB14215	ERP015847	Italy,Spain	70	Qiagen QIAamp DNA Stool Mini	TRUE	TRUE	Molecular Phenomics and Metagenomics of Hepatic Steatosis in Non-Diabetic Obese Wome	human adult
PRJEB17784	ERP019674	Germany	25	NA	NA	NA	Functional implications of microbial and viral gut metagenome changes in early stage L-DOPA-naïve Parkinson’s disease patients	human adult
PRJEB2054	ERP000108	Denmark,Spain	179	MetaHit	TRUE	TRUE	Inter-individual differences in the gene content of human gut bacterial species.	human adult
PRJEB27005	ERP109040	Cameroon	57	NA	NA	NA	Use of shotgun metagenomics for the identification of protozoa in the gut microbiota of healthy individuals from worldwide populations with various industrialization levels	human adult
PRJEB27928	ERP110064	Germany	73	GNOME DNA Isolation	TRUE	TRUE	Meta-analysis of fecal metagenomes reveals global microbial signatures that are specific for colorectal cancer.	human adult
PRJEB28730	ERP110976	Germany	18	GNOME DNA Isolation	TRUE	TRUE	Antibiotics-induced monodominance of a novel gut bacterial order.	human adult
PRJEB4336	ERP003612	Denmark	335	MetaHit	TRUE	TRUE	Richness of human gut microbiome correlates with metabolic markers.	human adult
PRJEB6997	ERP006678	China	233	Courtois et al.	TRUE	FALSE	The oral and gut microbiomes are perturbed in rheumatoid arthritis and partly normalized after treatment.	human adult
PRJEB7369	ERP007090	Sweden	70	Qiagen QIAamp DNA Stool Mini	TRUE	FALSE	The Human Gut Microbiome as a Transporter of Antibiotic Resistance Genes between Continents.	human adult
PRJEB9150	ERP010229	Bangladesh	7	MoBio PowerSoil DNA Isolation	TRUE	TRUE	Gut microbial succession follows acute secretory diarrhea in humans.	human adult
PRJNA188481	SRP019038	USA	20	Qiagen AllPrep	TRUE	TRUE	Relating the metatranscriptome and metagenome of the human gut	human adult
PRJNA268964	SRP052307	Peru,USA	46	MoBio PowerSoil DNA Isolation	TRUE	TRUE	Subsistence strategies in traditional societies distinguish gut microbiomes.	human adult
PRJNA278393	SRP056480	Italy,Tanzania	14	Qiagen QIAamp DNA Stool Mini	TRUE	TRUE	Metagenome Sequencing of the Hadza Hunter-Gatherer Gut Microbiota.	human adult
PRJNA289586	SRP072561	Luxembourg	96	All-In-One(Norgen Biotek) and Mobio Power Soil	TRUE	TRUE	Identification, Recovery, and Refinement of Hitherto Undescribed Population-Level Genomes from the Human Gastrointestinal Tract.	human adult
PRJNA290729	SRP062282	Germany	46	INVITEK PSP Spin Stool DNA Plus	TRUE	TRUE	Characterization of the Gut Microbial Community of Obese Patients Following a Weight-Loss Intervention Using Whole Metagenome Shotgun Sequencing.	human adult
PRJNA298362	SRP065270	USA	9	Zymo fecal DNA Isolation	TRUE	TRUE	Functional Dynamics of the Gut Microbiome in Elderly People during Probiotic Consumption	human adult
PRJNA299502	SRP066053	USA	37	MoBio PowerMicrobiome RNA Isolation	TRUE	TRUE	Gut Microbiome Diversity among Cheyenne and Arapaho Individuals from Western Oklahoma	human adult
PRJNA311208	SRP069867	USA	16	phenol-chloroform	TRUE	TRUE	Severe Gut Microbiota Dysbiosis Is Associated With Poor Growth in Patients With Short Bowel Syndrome	human adult
PRJNA312222	SRP070971	USA	16	MoBio PowerSoil DNA Isolation	TRUE	TRUE	Capturing One of the Human Gut Microbiome's Most Wanted: Reconstructing the Genome of a Novel Butyrate-Producing, Clostridial Scavenger from Metagenomic Sequence Data.	human adult
PRJNA319574	SRP095580	Netherlands	450	Qiagen AllPrep DNA/RNA Mini	TRUE	TRUE	Linking the Human Gut Microbiome to Inflammatory Cytokine Production Capacity.	human adult
PRJNA321058	SRP075633	USA	52	Qiagen QIAamp DNA Stool Mini	TRUE	FALSE	Increased Intestinal Microbial Diversity Following Fecal Microbiota Transplant for Active Crohn's Disease	human adult
PRJNA321753	SRP094017	USA	10	Qiagen QIAamp DNA Stool Mini	TRUE	TRUE	Metagenomics of Two Severe Foodborne Outbreaks Provides Diagnostic Signatures and Signs of Coinfection Not Attainable by Traditional Methods	human adult
PRJNA324129	SRP076119	USA	49	Qiagen QIAamp DNA Stool Mini	TRUE	TRUE	Stable Engraftment of Bifidobacterium longum AH1206 in the Human Gut Depends on Individualized Features of the Resident Microbiome	human adult
PRJNA328899	SRP080787	China,Mongolia	110	Qiagen QIAamp DNA Stool Mini	TRUE	TRUE	Unique Features of Ethnic Mongolian Gut Microbiome revealed by metagenomic analysis	human adult
PRJNA331073	SRP079687	India	24	Qiagen QIAamp DNA Stool Mini	TRUE	TRUE	Gut microbiome contributes to impairment of immunity in pulmonary tuberculosis patients by alteration of butyrate and propionate producers	human adult
PRJNA354235	SRP096283	USA	630	HMP	TRUE	TRUE	Stability of the human faecal microbiome in a cohort of adult men	human adult
PRJNA356225	SRP095060	China	149	Qiagen QIAamp Fast DNA Stool Mini	TRUE	TRUE	A metagenomic study of the gut microbiome in Behcet's disease.	human adult
PRJNA371647	SRP099101	France	9	MetaHit	TRUE	TRUE	In-depth resistome analysis by targeted metagenomics.	human adult
PRJNA375935	SRP100575	China	90	phenol-chloroform	TRUE	TRUE	Quantitative metagenomics reveals unique gut microbiome biomarkers in ankylosing spondylitis	human adult
PRJNA379120	SRP107323	Luxembourg	32	MoBio PowerSoil DNA Isolation	TRUE	TRUE	Colonization and Succession within the Human Gut Microbiome by Archaea, Bacteria, and Microeukaryotes during the First Year of Life	human adult
PRJNA385949	SRP108708	USA	169	different methods	NA	NA	A novel Ruminococcus gnavus clade enriched in inflammatory bowel disease patients.	human adult
PRJNA389280	SRP115812	USA	223	HMP	TRUE	TRUE	Dynamics of metatranscription in the inflammatory bowel disease gut microbiome.	human adult
PRJNA394849	SRP114403	Italy	6	Qiagen QIAamp DNA Stool Mini	TRUE	FALSE	Quantitative Assessment of Shotgun Metagenomics and 16S rDNA Amplicon Sequencing in the Study of Human Gut Microbiome	human adult
PRJNA395744	SRP113554	Denmark	185	MetaHit	TRUE	TRUE	Whole grain-rich diet reduces body weight and systemic low-grade inflammation without inducing major changes of the gut microbiome: a randomised cross-over trial	human adult
PRJNA397219	SRP114892	USA	66	Chemagic DNA Blood Special	TRUE	FALSE	Synthesis of multi-omic data and community metabolic models reveals insights into the role of hydrogen sulfide in colon cancer.	human adult
PRJNA397906	SRP115355	USA	44	phenol-chloroform	TRUE	TRUE	Metagenomic Shotgun Sequencing and Unbiased Metabolomic Profiling Identify Specific Human Gut Microbiota and Metabolites Associated with Immune Checkpoint Therapy Efficacy in Melanoma Patients	human adult
PRJNA398089	SRP115494	USA	958	Chemagic DNA Blood-96	TRUE	TRUE	Multi-omics of the gut microbial ecosystem in inflammatory bowel diseases	human adult
PRJNA400072	SRP129027	Netherlands,USA	187	Qiagen QIAamp DNA Stool Mini	TRUE	FALSE	Gut microbiome structure and metabolic activity in inflammatory bowel disease	human adult
PRJNA407815	SRP118697	Indonesia,Liberia	24	DNeasy Blood and Tissue and other	NA	NA	Differential human gut microbiome assemblages during soil-transmitted helminth infections in Indonesia and Liberia.	human adult
PRJNA413356	SRP119685	Mali	10	NA	NA	NA	Stool microbiome reveals diverse bacterial ureases as confounders of oral urea breath testing for Helicobacter pylori and Mycobacterium tuberculosis in Bamako, Mali.	human adult
PRJNA414479	SRP120058	USA	10	Qiagen QIAamp DNA Stool Mini	TRUE	FALSE	Total Lipopolysaccharide from the Human Gut Microbiome Silences TollLike Receptor Signaling	human adult
PRJNA422434	SRP008047	China	362	Courtois et al.	TRUE	FALSE	A metagenome-wide association study of gut microbiota in type 2 diabetes.	human adult
PRJNA431482	SRP131624	China	76	Qiagen QIAamp Fast DNA Stool Mini	TRUE	TRUE	A metagenomic study of the gut microbiome in Behcet's disease.	human adult
PRJNA438847	SRP136140	Australia	12	DNeasy PowerSoil HTP 96 DNA Isolation but different in publication they link to (https://www.nature.com/articles/srep16350#methods)	NA	NA	Opportunistic bacteria confer the ability to ferment prebiotic starch in the adult cystic fibrosis gut	human adult
PRJNA445968	SRP136611	Haiti	17	phenol-chloroform	TRUE	TRUE	Antibiotic treatment for Tuberculosis induces a profound dysbiosis of the microbiome that persists long after therapy is completed	human adult
PRJNA447983	SRP136711	Italy	136	cohort1:Qiamp DNA stool cohort2:GNOME DNA isolation	NA	NA	Metagenomic analysis of colorectal cancer datasets identifies cross-cohort microbial diagnostic signatures and a link with choline degradation	human adult
PRJNA453965	SRP145558	China	133	Qiagen QIAamp DNA Stool Mini	TRUE	FALSE	Breast cancer in postmenopausal women is associated with an altered gut metagenome	human adult
PRJNA477326	SRP150988	USA	77	Qiagen QIAamp DNA Stool Mini	TRUE	TRUE	Precision Identification of Diverse Bloodstream Pathogens in the Gut Microbiome	human adult
PRJEB24006	ERP105801	USA	26	cetyltrimethylammonium bromide	TRUE	TRUE	Neonatal gut-microbiome-derived 12,13 DiHOME impedes tolerance and promotes childhood atopy and asthma	human infant
PRJNA273761	SRP052967	USA	38	NA	NA	NA	Gut bacteria are rarely shared by co-hospitalized premature infants, regardless of necrotizing enterocolitis development	human infant
PRJNA290380	SRP090628	Estonia, Finland, Russia	362	Qiagen QIAamp DNA Stool Mini	TRUE	FALSE	Variation in Microbiome LPS Immunogenicity Contributes to Autoimmunity in Humans	human infant
PRJNA294605	SRP074153	USA	147	MoBio PowerSoil DNA Isolation	TRUE	TRUE	Evidence for persistent and shared bacterial strains against a background of largely unique gut colonization in hospitalized premature infants	human infant
PRJNA301903	SRP069019	USA	10	PowerMax Soil DNA Isolation or phenol/chlorophorm mentioned in metadata	NA	NA	Developmental dynamics of the preterm infant gut microbiota and antibiotic resistome.	human infant
PRJNA327106	SRP077514	USA	26	MOBIO PowerSoil DNA Isolation / PowerSoil-htp 96-Well DNA Isolation	TRUE	TRUE	Identical bacterial populations colonize premature infant gut, skin, and oral microbiomes and exhibit different in situ growth rates	human infant
PRJEB22062	ERP024389	Belgium, Bulgaria, Denmark, France, Spain, Germany, Netherlands, Poland, Italy	360	QIAamp Fast DNA stool minikit	TRUE	TRUE	Abundance and diversity of the faecal resistome in slaughter pigs and broilers in nine European countries	livestock

### Sheet: Table S10
Table S1 Publicly available samples analyzed
sample_id	species	country	read_count	project_accession	age
DRR127476	human	Japan	30430036	PRJDB4176	adult
DRR127478	human	Japan	23380633	PRJDB4176	adult
DRR127481	human	Japan	32411288	PRJDB4176	adult
DRR127485	human	Japan	33368999	PRJDB4176	adult
DRR127488	human	Japan	42374079	PRJDB4176	adult
DRR127507	human	Japan	17768593	PRJDB4176	adult
DRR127509	human	Japan	22705255	PRJDB4176	adult
DRR127515	human	Japan	38912178	PRJDB4176	adult
DRR127517	human	Japan	30330059	PRJDB4176	adult
DRR127519	human	Japan	30741149	PRJDB4176	adult
DRR127521	human	Japan	26414911	PRJDB4176	adult
DRR127524	human	Japan	39865524	PRJDB4176	adult
DRR127532	human	Japan	18208530	PRJDB4176	adult
DRR127535	human	Japan	14520277	PRJDB4176	adult
DRR127536	human	Japan	25472942	PRJDB4176	adult
DRR127537	human	Japan	21281694	PRJDB4176	adult
DRR127546	human	Japan	51687994	PRJDB4176	adult
DRR127552	human	Japan	14313471	PRJDB4176	adult
DRR127557	human	Japan	16654956	PRJDB4176	adult
DRR127559	human	Japan	23413900	PRJDB4176	adult
DRR127567	human	Japan	20550365	PRJDB4176	adult
DRR127579	human	Japan	22195003	PRJDB4176	adult
DRR127580	human	Japan	23019273	PRJDB4176	adult
DRR127583	human	Japan	26054128	PRJDB4176	adult
DRR127588	human	Japan	21014422	PRJDB4176	adult
DRR127594	human	Japan	19018108	PRJDB4176	adult
DRR127596	human	Japan	19507981	PRJDB4176	adult
DRR127597	human	Japan	17578311	PRJDB4176	adult
DRR127603	human	Japan	15750915	PRJDB4176	adult
DRR127613	human	Japan	21104216	PRJDB4176	adult
DRR127616	human	Japan	23349654	PRJDB4176	adult
DRR127617	human	Japan	17028912	PRJDB4176	adult
DRR127619	human	Japan	17857025	PRJDB4176	adult
DRR127625	human	Japan	22041824	PRJDB4176	adult
DRR127628	human	Japan	21718708	PRJDB4176	adult
DRR127634	human	Japan	37127500	PRJDB4176	adult
DRR127638	human	Japan	16609881	PRJDB4176	adult
DRR127646	human	Japan	21282736	PRJDB4176	adult
DRR127647	human	Japan	18991968	PRJDB4176	adult
DRR127649	human	Japan	21040380	PRJDB4176	adult
DRR127666	human	Japan	21232121	PRJDB4176	adult
DRR127669	human	Japan	13064287	PRJDB4176	adult
DRR127672	human	Japan	22008205	PRJDB4176	adult
DRR127674	human	Japan	24595262	PRJDB4176	adult
DRR127683	human	Japan	22367121	PRJDB4176	adult
DRR127685	human	Japan	22056799	PRJDB4176	adult
DRR127692	human	Japan	19089223	PRJDB4176	adult
DRR127700	human	Japan	16685322	PRJDB4176	adult
DRR127704	human	Japan	21765798	PRJDB4176	adult
DRR127707	human	Japan	31422600	PRJDB4176	adult
DRR127708	human	Japan	14685595	PRJDB4176	adult
DRR127713	human	Japan	25642213	PRJDB4176	adult
DRR127718	human	Japan	19461233	PRJDB4176	adult
DRR127720	human	Japan	26447544	PRJDB4176	adult
DRR127721	human	Japan	22693201	PRJDB4176	adult
DRR127724	human	Japan	29446498	PRJDB4176	adult
DRR127728	human	Japan	27750814	PRJDB4176	adult
DRR127731	human	Japan	33465813	PRJDB4176	adult
DRR127736	human	Japan	21368445	PRJDB4176	adult
DRR127737	human	Japan	32966349	PRJDB4176	adult
DRR127748	human	Japan	18598478	PRJDB4176	adult
DRR127751	human	Japan	28308533	PRJDB4176	adult
DRR127752	human	Japan	25286446	PRJDB4176	adult
DRR127754	human	Japan	24131306	PRJDB4176	adult
DRR127755	human	Japan	22682254	PRJDB4176	adult
DRR127756	human	Japan	26459464	PRJDB4176	adult
DRR127762	human	Japan	26911348	PRJDB4176	adult
DRR127763	human	Japan	24857800	PRJDB4176	adult
DRR127767	human	Japan	24224902	PRJDB4176	adult
DRR127774	human	Japan	19941627	PRJDB4176	adult
DRR127776	human	Japan	28619592	PRJDB4176	adult
DRR127777	human	Japan	27234216	PRJDB4176	adult
DRR127789	human	Japan	24665192	PRJDB4176	adult
DRR162775	human	Japan	21356163	PRJDB4176	adult
DRR162776	human	Japan	16550774	PRJDB4176	adult
DRR162777	human	Japan	17649962	PRJDB4176	adult
DRR162778	human	Japan	29837005	PRJDB4176	adult
DRR162779	human	Japan	12931599	PRJDB4176	adult
ERR209055	human	Denmark	11105738	PRJEB1220	adult
ERR209056	human	Denmark	10587159	PRJEB1220	adult
ERR209063	human	Denmark	10495963	PRJEB1220	adult
ERR209069	human	Denmark	13450492	PRJEB1220	adult
ERR209070	human	Denmark	14153723	PRJEB1220	adult
ERR209071	human	Denmark	14665464	PRJEB1220	adult
ERR209072	human	Denmark	14074873	PRJEB1220	adult
ERR209081	human	Denmark	10280174	PRJEB1220	adult
ERR209088	human	Denmark	14394078	PRJEB1220	adult
ERR209089	human	Denmark	14396633	PRJEB1220	adult
ERR209090	human	Denmark	14412658	PRJEB1220	adult
ERR209091	human	Denmark	14496495	PRJEB1220	adult
ERR209118	human	Denmark	11082003	PRJEB1220	adult
ERR209124	human	Denmark	10110720	PRJEB1220	adult
ERR209136	human	Denmark	10324275	PRJEB1220	adult
ERR209156	human	Denmark	11158108	PRJEB1220	adult
ERR209160	human	Denmark	10471150	PRJEB1220	adult
ERR209164	human	Denmark	10408863	PRJEB1220	adult
ERR209166	human	Denmark	10737274	PRJEB1220	adult
ERR209170	human	Denmark	10180876	PRJEB1220	adult
ERR209187	human	Denmark	10151745	PRJEB1220	adult
ERR209188	human	Denmark	10305727	PRJEB1220	adult
ERR209192	human	Denmark	10301792	PRJEB1220	adult
ERR209194	human	Denmark	10344547	PRJEB1220	adult
ERR209196	human	Denmark	10392621	PRJEB1220	adult
ERR209198	human	Denmark	10075700	PRJEB1220	adult
ERR209200	human	Denmark	10592299	PRJEB1220	adult
ERR209202	human	Denmark	10221776	PRJEB1220	adult
ERR209204	human	Denmark	10740907	PRJEB1220	adult
ERR209205	human	Denmark	10341920	PRJEB1220	adult
ERR209213	human	Denmark	10351653	PRJEB1220	adult
ERR209215	human	Denmark	10260707	PRJEB1220	adult
ERR209217	human	Denmark	10124481	PRJEB1220	adult
ERR209219	human	Denmark	10809149	PRJEB1220	adult
ERR209221	human	Denmark	10647353	PRJEB1220	adult
ERR209229	human	Denmark	10386816	PRJEB1220	adult
ERR209231	human	Denmark	10583239	PRJEB1220	adult
ERR209237	human	Denmark	10816349	PRJEB1220	adult
ERR209240	human	Denmark	15158482	PRJEB1220	adult
ERR209241	human	Denmark	14036434	PRJEB1220	adult
ERR209245	human	Denmark	28217803	PRJEB1220	adult
ERR209246	human	Denmark	14593856	PRJEB1220	adult
ERR209250	human	Denmark	12275181	PRJEB1220	adult
ERR209254	human	Denmark	28556175	PRJEB1220	adult
ERR209255	human	Denmark	15249725	PRJEB1220	adult
ERR209262	human	Denmark	15107827	PRJEB1220	adult
ERR209268	human	Denmark	15901314	PRJEB1220	adult
ERR209274	human	Denmark	13655612	PRJEB1220	adult
ERR209280	human	Denmark	15786869	PRJEB1220	adult
ERR209286	human	Denmark	15259143	PRJEB1220	adult
ERR209292	human	Denmark	16559263	PRJEB1220	adult
ERR209296	human	Denmark	14773180	PRJEB1220	adult
ERR209301	human	Denmark	15745852	PRJEB1220	adult
ERR209305	human	Denmark	15245276	PRJEB1220	adult
ERR209310	human	Denmark	15524631	PRJEB1220	adult
ERR209315	human	Denmark	15867691	PRJEB1220	adult
ERR209320	human	Denmark	14843064	PRJEB1220	adult
ERR209327	human	Denmark	15865001	PRJEB1220	adult
ERR209332	human	Denmark	14913009	PRJEB1220	adult
ERR209339	human	Denmark	15493026	PRJEB1220	adult
ERR209345	human	Denmark	16184909	PRJEB1220	adult
ERR209350	human	Denmark	15470915	PRJEB1220	adult
ERR209356	human	Denmark	17948685	PRJEB1220	adult
ERR209359	human	Denmark	16023038	PRJEB1220	adult
ERR209363	human	Denmark	18013690	PRJEB1220	adult
ERR209368	human	Denmark	17181710	PRJEB1220	adult
ERR209371	human	Denmark	15855795	PRJEB1220	adult
ERR209377	human	Denmark	17585539	PRJEB1220	adult
ERR209381	human	Denmark	15976050	PRJEB1220	adult
ERR209384	human	Denmark	16534193	PRJEB1220	adult
ERR209388	human	Denmark	26687069	PRJEB1220	adult
ERR209389	human	Denmark	12579601	PRJEB1220	adult
ERR209394	human	Denmark	13205861	PRJEB1220	adult
ERR209398	human	Denmark	10911346	PRJEB1220	adult
ERR209403	human	Denmark	14609513	PRJEB1220	adult
ERR209407	human	Denmark	13643365	PRJEB1220	adult
ERR209411	human	Denmark	13897295	PRJEB1220	adult
ERR209415	human	Denmark	13149245	PRJEB1220	adult
ERR209419	human	Denmark	15419088	PRJEB1220	adult
ERR209423	human	Denmark	16494979	PRJEB1220	adult
ERR209427	human	Denmark	15280616	PRJEB1220	adult
ERR209431	human	Denmark	15971079	PRJEB1220	adult
ERR209435	human	Denmark	16537112	PRJEB1220	adult
ERR209439	human	Denmark	16181762	PRJEB1220	adult
ERR209443	human	Denmark	15084982	PRJEB1220	adult
ERR209447	human	Denmark	11985127	PRJEB1220	adult
ERR209451	human	Denmark	27860424	PRJEB1220	adult
ERR209452	human	Denmark	34547199	PRJEB1220	adult
ERR209453	human	Denmark	33749778	PRJEB1220	adult
ERR209454	human	Denmark	33708254	PRJEB1220	adult
ERR209455	human	Denmark	31734398	PRJEB1220	adult
ERR209456	human	Denmark	32431233	PRJEB1220	adult
ERR209457	human	Denmark	33645128	PRJEB1220	adult
ERR209458	human	Denmark	24100959	PRJEB1220	adult
ERR209460	human	Denmark	27132720	PRJEB1220	adult
ERR209461	human	Denmark	17622099	PRJEB1220	adult
ERR209465	human	Denmark	19929913	PRJEB1220	adult
ERR209469	human	Denmark	25951103	PRJEB1220	adult
ERR209470	human	Denmark	28157357	PRJEB1220	adult
ERR209471	human	Denmark	27008357	PRJEB1220	adult
ERR209472	human	Denmark	26772583	PRJEB1220	adult
ERR209473	human	Denmark	26269060	PRJEB1220	adult
ERR209474	human	Denmark	26173751	PRJEB1220	adult
ERR209475	human	Denmark	25873892	PRJEB1220	adult
ERR209476	human	Denmark	23707542	PRJEB1220	adult
ERR209477	human	Denmark	24558862	PRJEB1220	adult
ERR209478	human	Denmark	24371290	PRJEB1220	adult
ERR209479	human	Denmark	24009706	PRJEB1220	adult
ERR209480	human	Denmark	33045500	PRJEB1220	adult
ERR209481	human	Denmark	24789778	PRJEB1220	adult
ERR209483	human	Denmark	28838149	PRJEB1220	adult
ERR209484	human	Denmark	16938687	PRJEB1220	adult
ERR209489	human	Denmark	17675136	PRJEB1220	adult
ERR209492	human	Denmark	17828137	PRJEB1220	adult
ERR209496	human	Denmark	17962653	PRJEB1220	adult
ERR209500	human	Denmark	23938792	PRJEB1220	adult
ERR209502	human	Denmark	21688056	PRJEB1220	adult
ERR209506	human	Denmark	29277092	PRJEB1220	adult
ERR209507	human	Denmark	29754553	PRJEB1220	adult
ERR209508	human	Denmark	28803586	PRJEB1220	adult
ERR209509	human	Denmark	28646361	PRJEB1220	adult
ERR209510	human	Denmark	16225481	PRJEB1220	adult
ERR209514	human	Denmark	28799272	PRJEB1220	adult
ERR209515	human	Denmark	29628633	PRJEB1220	adult
ERR209516	human	Denmark	26219628	PRJEB1220	adult
ERR209517	human	Denmark	32766167	PRJEB1220	adult
ERR209518	human	Denmark	35303668	PRJEB1220	adult
ERR209519	human	Denmark	26203058	PRJEB1220	adult
ERR209523	human	Denmark	19917156	PRJEB1220	adult
ERR209527	human	Denmark	35051486	PRJEB1220	adult
ERR209528	human	Denmark	35634757	PRJEB1220	adult
ERR209531	human	Spain	10187006	PRJEB1220	adult
ERR209533	human	Spain	33624622	PRJEB1220	adult
ERR209536	human	Spain	30604229	PRJEB1220	adult
ERR209537	human	Spain	32733669	PRJEB1220	adult
ERR209538	human	Spain	10667681	PRJEB1220	adult
ERR209540	human	Spain	30331397	PRJEB1220	adult
ERR209543	human	Spain	29102217	PRJEB1220	adult
ERR209544	human	Spain	10414733	PRJEB1220	adult
ERR209546	human	Spain	31867219	PRJEB1220	adult
ERR209547	human	Spain	10064933	PRJEB1220	adult
ERR209549	human	Spain	26269616	PRJEB1220	adult
ERR209553	human	Spain	25208045	PRJEB1220	adult
ERR209556	human	Spain	24875699	PRJEB1220	adult
ERR209560	human	Spain	19766166	PRJEB1220	adult
ERR209563	human	Spain	28168858	PRJEB1220	adult
ERR209566	human	Spain	26361843	PRJEB1220	adult
ERR209567	human	Spain	10529969	PRJEB1220	adult
ERR209569	human	Spain	32434839	PRJEB1220	adult
ERR209570	human	Spain	23347957	PRJEB1220	adult
ERR209574	human	Spain	25169107	PRJEB1220	adult
ERR209576	human	Spain	11180075	PRJEB1220	adult
ERR209578	human	Spain	25891318	PRJEB1220	adult
ERR209579	human	Spain	31100303	PRJEB1220	adult
ERR209580	human	Spain	30241491	PRJEB1220	adult
ERR209581	human	Spain	28736407	PRJEB1220	adult
ERR209582	human	Spain	24734490	PRJEB1220	adult
ERR209583	human	Spain	26698297	PRJEB1220	adult
ERR209584	human	Spain	21170381	PRJEB1220	adult
ERR209587	human	Spain	25415596	PRJEB1220	adult
ERR209589	human	Spain	25062468	PRJEB1220	adult
ERR209590	human	Spain	22786356	PRJEB1220	adult
ERR209593	human	Spain	22424465	PRJEB1220	adult
ERR209596	human	Spain	23011249	PRJEB1220	adult
ERR209599	human	Spain	27811719	PRJEB1220	adult
ERR209600	human	Spain	27162520	PRJEB1220	adult
ERR209601	human	Spain	24814229	PRJEB1220	adult
ERR209603	human	Spain	29293892	PRJEB1220	adult
ERR209604	human	Spain	29766774	PRJEB1220	adult
ERR209605	human	Spain	24907045	PRJEB1220	adult
ERR209606	human	Spain	29011588	PRJEB1220	adult
ERR209607	human	Spain	29266069	PRJEB1220	adult
ERR209608	human	Spain	28546239	PRJEB1220	adult
ERR209609	human	Spain	25794265	PRJEB1220	adult
ERR209611	human	Spain	27441011	PRJEB1220	adult
ERR209612	human	Spain	30135875	PRJEB1220	adult
ERR209613	human	Spain	26763693	PRJEB1220	adult
ERR209616	human	Spain	29358396	PRJEB1220	adult
ERR209617	human	Spain	28402332	PRJEB1220	adult
ERR209618	human	Spain	14187875	PRJEB1220	adult
ERR209619	human	Spain	31981751	PRJEB1220	adult
ERR209620	human	Spain	26362392	PRJEB1220	adult
ERR209621	human	Spain	25349285	PRJEB1220	adult
ERR209623	human	Spain	25479300	PRJEB1220	adult
ERR209624	human	Spain	25768464	PRJEB1220	adult
ERR209625	human	Spain	28367518	PRJEB1220	adult
ERR209626	human	Spain	22728791	PRJEB1220	adult
ERR209629	human	Spain	19427990	PRJEB1220	adult
ERR209632	human	Spain	18812835	PRJEB1220	adult
ERR209635	human	Spain	24777843	PRJEB1220	adult
ERR209637	human	Spain	21270793	PRJEB1220	adult
ERR209640	human	Spain	24407478	PRJEB1220	adult
ERR209643	human	Spain	24893434	PRJEB1220	adult
ERR209644	human	Spain	25799399	PRJEB1220	adult
ERR209646	human	Spain	22484855	PRJEB1220	adult
ERR209648	human	Spain	25848448	PRJEB1220	adult
ERR209650	human	Spain	25478661	PRJEB1220	adult
ERR209651	human	Spain	29125972	PRJEB1220	adult
ERR209653	human	Spain	25426818	PRJEB1220	adult
ERR209654	human	Spain	29136292	PRJEB1220	adult
ERR209655	human	Spain	22164470	PRJEB1220	adult
ERR209656	human	Spain	27613839	PRJEB1220	adult
ERR209657	human	Spain	23962408	PRJEB1220	adult
ERR209659	human	Spain	28563768	PRJEB1220	adult
ERR209660	human	Spain	26396396	PRJEB1220	adult
ERR209661	human	Spain	26284872	PRJEB1220	adult
ERR209662	human	Spain	28902733	PRJEB1220	adult
ERR209663	human	Spain	30716562	PRJEB1220	adult
ERR209664	human	Spain	31168729	PRJEB1220	adult
ERR209665	human	Spain	28274022	PRJEB1220	adult
ERR209666	human	Spain	26499314	PRJEB1220	adult
ERR209667	human	Spain	27698053	PRJEB1220	adult
ERR209668	human	Spain	26545683	PRJEB1220	adult
ERR209669	human	Spain	27120108	PRJEB1220	adult
ERR209670	human	Spain	27601066	PRJEB1220	adult
ERR209671	human	Spain	27533938	PRJEB1220	adult
ERR209673	human	Spain	23176123	PRJEB1220	adult
ERR209674	human	Spain	26542915	PRJEB1220	adult
ERR209675	human	Spain	23510794	PRJEB1220	adult
ERR209678	human	Spain	26443575	PRJEB1220	adult
ERR209688	human	Spain	10554597	PRJEB1220	adult
ERR209692	human	Spain	24831734	PRJEB1220	adult
ERR209693	human	Spain	26617493	PRJEB1220	adult
ERR209694	human	Spain	27131822	PRJEB1220	adult
ERR209695	human	Spain	26905281	PRJEB1220	adult
ERR209696	human	Spain	12429649	PRJEB1220	adult
ERR209697	human	Spain	23352333	PRJEB1220	adult
ERR209698	human	Spain	11835037	PRJEB1220	adult
ERR209699	human	Spain	22174819	PRJEB1220	adult
ERR209701	human	Spain	18809107	PRJEB1220	adult
ERR209702	human	Spain	11750813	PRJEB1220	adult
ERR209703	human	Spain	22264340	PRJEB1220	adult
ERR209706	human	Spain	25054324	PRJEB1220	adult
ERR209707	human	Spain	25295864	PRJEB1220	adult
ERR209708	human	Spain	10957651	PRJEB1220	adult
ERR209709	human	Spain	21303636	PRJEB1220	adult
ERR209710	human	Spain	11157046	PRJEB1220	adult
ERR209711	human	Spain	19325429	PRJEB1220	adult
ERR209712	human	Spain	12565858	PRJEB1220	adult
ERR209713	human	Spain	22482999	PRJEB1220	adult
ERR209714	human	Spain	27838597	PRJEB1220	adult
ERR209715	human	Spain	28096264	PRJEB1220	adult
ERR209716	human	Spain	28299489	PRJEB1220	adult
ERR209717	human	Spain	30667980	PRJEB1220	adult
ERR209718	human	Spain	27015784	PRJEB1220	adult
ERR209719	human	Spain	13330103	PRJEB1220	adult
ERR209720	human	Spain	25167265	PRJEB1220	adult
ERR209721	human	Spain	29130416	PRJEB1220	adult
ERR209722	human	Spain	28960061	PRJEB1220	adult
ERR209726	human	Spain	24969265	PRJEB1220	adult
ERR209727	human	Spain	14335569	PRJEB1220	adult
ERR209728	human	Spain	22617648	PRJEB1220	adult
ERR209729	human	Spain	19174800	PRJEB1220	adult
ERR209730	human	Spain	21086957	PRJEB1220	adult
ERR209731	human	Spain	12662016	PRJEB1220	adult
ERR209732	human	Spain	20137670	PRJEB1220	adult
ERR209733	human	Spain	14494709	PRJEB1220	adult
ERR209734	human	Spain	22956154	PRJEB1220	adult
ERR209736	human	Spain	26117416	PRJEB1220	adult
ERR209739	human	Spain	28807562	PRJEB1220	adult
ERR209740	human	Spain	29514928	PRJEB1220	adult
ERR209741	human	Spain	38596760	PRJEB1220	adult
ERR209742	human	Spain	38253839	PRJEB1220	adult
ERR209745	human	Spain	12832015	PRJEB1220	adult
ERR209746	human	Spain	22670874	PRJEB1220	adult
ERR209747	human	Spain	27381477	PRJEB1220	adult
ERR209748	human	Spain	12359571	PRJEB1220	adult
ERR209749	human	Spain	22739812	PRJEB1220	adult
ERR209756	human	Spain	28687112	PRJEB1220	adult
ERR209757	human	Spain	11053013	PRJEB1220	adult
ERR209758	human	Spain	15214765	PRJEB1220	adult
ERR209759	human	Spain	21995186	PRJEB1220	adult
ERR209761	human	Spain	24878446	PRJEB1220	adult
ERR209762	human	Spain	24999847	PRJEB1220	adult
ERR209763	human	Spain	19615454	PRJEB1220	adult
ERR209764	human	Spain	15157817	PRJEB1220	adult
ERR209765	human	Spain	20746435	PRJEB1220	adult
ERR209768	human	Spain	10730590	PRJEB1220	adult
ERR209769	human	Spain	13394125	PRJEB1220	adult
ERR209772	human	Spain	18594862	PRJEB1220	adult
ERR209773	human	Spain	27005424	PRJEB1220	adult
ERR209776	human	Spain	12667195	PRJEB1220	adult
ERR209777	human	Spain	18010023	PRJEB1220	adult
ERR209778	human	Spain	15741601	PRJEB1220	adult
ERR209782	human	Spain	10125357	PRJEB1220	adult
ERR209783	human	Spain	14153405	PRJEB1220	adult
ERR209784	human	Spain	10429249	PRJEB1220	adult
ERR209786	human	Spain	10242966	PRJEB1220	adult
ERR209788	human	Spain	20942790	PRJEB1220	adult
ERR209789	human	Spain	10788485	PRJEB1220	adult
ERR209791	human	Spain	11856347	PRJEB1220	adult
ERR209792	human	Spain	19280874	PRJEB1220	adult
ERR209793	human	Spain	19286204	PRJEB1220	adult
ERR209797	human	Spain	21482503	PRJEB1220	adult
ERR209800	human	Spain	10270449	PRJEB1220	adult
ERR209802	human	Spain	27146428	PRJEB1220	adult
ERR209803	human	Spain	13179105	PRJEB1220	adult
ERR209804	human	Spain	19221945	PRJEB1220	adult
ERR209806	human	Spain	25865126	PRJEB1220	adult
ERR209807	human	Spain	17135918	PRJEB1220	adult
ERR209808	human	Spain	17493700	PRJEB1220	adult
ERR209809	human	Spain	26153055	PRJEB1220	adult
ERR209810	human	Spain	21963920	PRJEB1220	adult
ERR209812	human	Spain	22390763	PRJEB1220	adult
ERR209814	human	Spain	28208869	PRJEB1220	adult
ERR209815	human	Spain	27380786	PRJEB1220	adult
ERR209816	human	Spain	25922194	PRJEB1220	adult
ERR209817	human	Spain	22473160	PRJEB1220	adult
ERR209818	human	Spain	22975773	PRJEB1220	adult
ERR209819	human	Spain	14878916	PRJEB1220	adult
ERR209820	human	Spain	19697286	PRJEB1220	adult
ERR209823	human	Spain	13343110	PRJEB1220	adult
ERR209824	human	Spain	18130751	PRJEB1220	adult
ERR209825	human	Spain	17367026	PRJEB1220	adult
ERR209826	human	Spain	22810274	PRJEB1220	adult
ERR209827	human	Spain	12172053	PRJEB1220	adult
ERR209828	human	Spain	14813526	PRJEB1220	adult
ERR209829	human	Spain	21298748	PRJEB1220	adult
ERR209830	human	Spain	21427055	PRJEB1220	adult
ERR209832	human	Spain	25898903	PRJEB1220	adult
ERR209833	human	Spain	27219957	PRJEB1220	adult
ERR209834	human	Spain	15426573	PRJEB1220	adult
ERR209835	human	Spain	19161737	PRJEB1220	adult
ERR209837	human	Spain	25754723	PRJEB1220	adult
ERR209839	human	Spain	24976140	PRJEB1220	adult
ERR209840	human	Spain	27275161	PRJEB1220	adult
ERR209841	human	Spain	12859547	PRJEB1220	adult
ERR209842	human	Spain	16201611	PRJEB1220	adult
ERR209843	human	Spain	27707752	PRJEB1220	adult
ERR209844	human	Spain	20289340	PRJEB1220	adult
ERR209845	human	Spain	23208275	PRJEB1220	adult
ERR209846	human	Spain	26967796	PRJEB1220	adult
ERR209848	human	Spain	22598228	PRJEB1220	adult
ERR209849	human	Spain	23471461	PRJEB1220	adult
ERR209850	human	Spain	23199035	PRJEB1220	adult
ERR209852	human	Spain	26623862	PRJEB1220	adult
ERR209853	human	Spain	28104893	PRJEB1220	adult
ERR209854	human	Spain	14317044	PRJEB1220	adult
ERR209855	human	Spain	16731081	PRJEB1220	adult
ERR209856	human	Spain	12107072	PRJEB1220	adult
ERR209857	human	Spain	12939548	PRJEB1220	adult
ERR209858	human	Spain	12652358	PRJEB1220	adult
ERR209859	human	Spain	14217365	PRJEB1220	adult
ERR209860	human	Spain	23648039	PRJEB1220	adult
ERR209861	human	Spain	15510631	PRJEB1220	adult
ERR209862	human	Spain	18431451	PRJEB1220	adult
ERR209863	human	Spain	16824386	PRJEB1220	adult
ERR209865	human	Spain	16969289	PRJEB1220	adult
ERR209867	human	Spain	17088679	PRJEB1220	adult
ERR209870	human	Spain	13679130	PRJEB1220	adult
ERR209871	human	Spain	13764983	PRJEB1220	adult
ERR209872	human	Spain	13520342	PRJEB1220	adult
ERR209873	human	Spain	19249270	PRJEB1220	adult
ERR209874	human	Spain	19497048	PRJEB1220	adult
ERR209875	human	Spain	25404456	PRJEB1220	adult
ERR209876	human	Spain	25501473	PRJEB1220	adult
ERR209877	human	Spain	13952728	PRJEB1220	adult
ERR209878	human	Spain	18722686	PRJEB1220	adult
ERR209879	human	Spain	19923868	PRJEB1220	adult
ERR209880	human	Spain	12282806	PRJEB1220	adult
ERR209881	human	Spain	24578824	PRJEB1220	adult
ERR209882	human	Spain	20337712	PRJEB1220	adult
ERR209883	human	Spain	11450336	PRJEB1220	adult
ERR209884	human	Spain	22017542	PRJEB1220	adult
ERR209885	human	Spain	19180223	PRJEB1220	adult
ERR209886	human	Spain	11734456	PRJEB1220	adult
ERR209887	human	Spain	22508012	PRJEB1220	adult
ERR209888	human	Spain	19267839	PRJEB1220	adult
ERR209889	human	Spain	13840793	PRJEB1220	adult
ERR209890	human	Spain	18926188	PRJEB1220	adult
ERR209891	human	Spain	12812027	PRJEB1220	adult
ERR209892	human	Spain	17376743	PRJEB1220	adult
ERR209893	human	Spain	14924271	PRJEB1220	adult
ERR209894	human	Spain	20340917	PRJEB1220	adult
ERR209895	human	Spain	10099543	PRJEB1220	adult
ERR209897	human	Spain	14033073	PRJEB1220	adult
ERR209898	human	Spain	25941470	PRJEB1220	adult
ERR209899	human	Spain	13038495	PRJEB1220	adult
ERR209900	human	Spain	23956242	PRJEB1220	adult
ERR209903	human	Spain	10797429	PRJEB1220	adult
ERR1297654	human	Netherlands	10606956	PRJEB12357	adult
ERR1297657	human	Netherlands	11310420	PRJEB12357	adult
ERR1297667	human	Netherlands	10105408	PRJEB12357	adult
ERR1297670	human	Netherlands	10613466	PRJEB12357	adult
ERR1297671	human	Netherlands	10051465	PRJEB12357	adult
ERR1297672	human	Netherlands	10306064	PRJEB12357	adult
ERR1297687	human	Netherlands	10232345	PRJEB12357	adult
ERR1297696	human	Netherlands	11003561	PRJEB12357	adult
ERR1297697	human	Netherlands	11840630	PRJEB12357	adult
ERR1297700	human	Netherlands	12140212	PRJEB12357	adult
ERR1297726	human	Netherlands	11725507	PRJEB12357	adult
ERR1297729	human	Netherlands	10042932	PRJEB12357	adult
ERR1297744	human	Netherlands	10509134	PRJEB12357	adult
ERR1297751	human	Netherlands	10555272	PRJEB12357	adult
ERR1297767	human	Netherlands	12687787	PRJEB12357	adult
ERR1297770	human	Netherlands	11576831	PRJEB12357	adult
ERR1297771	human	Netherlands	10186145	PRJEB12357	adult
ERR1297772	human	Netherlands	10740341	PRJEB12357	adult
ERR1297785	human	Netherlands	10587108	PRJEB12357	adult
ERR1297787	human	Netherlands	10176864	PRJEB12357	adult
ERR1297798	human	Netherlands	10413765	PRJEB12357	adult
ERR1297805	human	Netherlands	11946841	PRJEB12357	adult
ERR1297806	human	Netherlands	10252008	PRJEB12357	adult
ERR1297810	human	Netherlands	11053708	PRJEB12357	adult
ERR1297812	human	Netherlands	11669657	PRJEB12357	adult
ERR1297829	human	Netherlands	12131705	PRJEB12357	adult
ERR1297845	human	Netherlands	13185333	PRJEB12357	adult
ERR1857004	human	Italy	13161871	PRJEB14215	adult
ERR1857005	human	Italy	25188782	PRJEB14215	adult
ERR1857007	human	Italy	15234610	PRJEB14215	adult
ERR1857008	human	Italy	17694576	PRJEB14215	adult
ERR1857009	human	Italy	16582411	PRJEB14215	adult
ERR1857010	human	Italy	16157612	PRJEB14215	adult
ERR1857011	human	Italy	15483913	PRJEB14215	adult
ERR1857012	human	Italy	13068402	PRJEB14215	adult
ERR1857013	human	Italy	34184286	PRJEB14215	adult
ERR1857014	human	Italy	18968821	PRJEB14215	adult
ERR1857015	human	Italy	15732267	PRJEB14215	adult
ERR1857016	human	Italy	23765572	PRJEB14215	adult
ERR1857017	human	Italy	18910546	PRJEB14215	adult
ERR1857018	human	Italy	18230603	PRJEB14215	adult
ERR1857019	human	Italy	14174642	PRJEB14215	adult
ERR1857020	human	Italy	16532578	PRJEB14215	adult
ERR1857021	human	Italy	20186819	PRJEB14215	adult
ERR1857022	human	Italy	16090568	PRJEB14215	adult
ERR1857023	human	Italy	17806667	PRJEB14215	adult
ERR1857024	human	Italy	20567734	PRJEB14215	adult
ERR1857025	human	Italy	16068713	PRJEB14215	adult
ERR1857026	human	Italy	27874168	PRJEB14215	adult
ERR1857027	human	Italy	23661879	PRJEB14215	adult
ERR1857028	human	Italy	16025071	PRJEB14215	adult
ERR1857029	human	Italy	33175035	PRJEB14215	adult
ERR1857030	human	Italy	15852497	PRJEB14215	adult
ERR1857031	human	Italy	19620615	PRJEB14215	adult
ERR1857032	human	Italy	24350359	PRJEB14215	adult
ERR1857033	human	Italy	16472717	PRJEB14215	adult
ERR1857034	human	Italy	27750264	PRJEB14215	adult
ERR1857035	human	Italy	22121816	PRJEB14215	adult
ERR1857036	human	Italy	22408240	PRJEB14215	adult
ERR1857037	human	Italy	22715464	PRJEB14215	adult
ERR1857038	human	Italy	14916065	PRJEB14215	adult
ERR1857039	human	Italy	16553887	PRJEB14215	adult
ERR1857040	human	Italy	17883211	PRJEB14215	adult
ERR1857041	human	Italy	24636477	PRJEB14215	adult
ERR1857042	human	Italy	17016702	PRJEB14215	adult
ERR1857043	human	Italy	24358864	PRJEB14215	adult
ERR1857044	human	Italy	18324365	PRJEB14215	adult
ERR1857045	human	Spain	19627531	PRJEB14215	adult
ERR1857046	human	Spain	12523742	PRJEB14215	adult
ERR1857047	human	Spain	21911829	PRJEB14215	adult
ERR1857048	human	Spain	17480247	PRJEB14215	adult
ERR1857049	human	Spain	19757256	PRJEB14215	adult
ERR1857050	human	Spain	20905632	PRJEB14215	adult
ERR1857051	human	Spain	16856020	PRJEB14215	adult
ERR1857052	human	Spain	15925742	PRJEB14215	adult
ERR1857053	human	Spain	20846999	PRJEB14215	adult
ERR1857054	human	Spain	20465300	PRJEB14215	adult
ERR1857055	human	Spain	14288787	PRJEB14215	adult
ERR1857056	human	Spain	19739678	PRJEB14215	adult
ERR1857057	human	Spain	25187184	PRJEB14215	adult
ERR1857058	human	Spain	18379165	PRJEB14215	adult
ERR1857059	human	Spain	30189401	PRJEB14215	adult
ERR1857060	human	Spain	28889652	PRJEB14215	adult
ERR1857061	human	Spain	30705835	PRJEB14215	adult
ERR1857062	human	Spain	28147116	PRJEB14215	adult
ERR1857064	human	Spain	21715127	PRJEB14215	adult
ERR1857065	human	Spain	25093312	PRJEB14215	adult
ERR1857066	human	Spain	20425330	PRJEB14215	adult
ERR1857067	human	Spain	23153226	PRJEB14215	adult
ERR1857068	human	Spain	26183127	PRJEB14215	adult
ERR1857069	human	Spain	21227065	PRJEB14215	adult
ERR1857071	human	Spain	15036713	PRJEB14215	adult
ERR1857072	human	Spain	18398906	PRJEB14215	adult
ERR1857073	human	Spain	34051790	PRJEB14215	adult
ERR1857074	human	Spain	23218198	PRJEB14215	adult
ERR1857075	human	Spain	23681067	PRJEB14215	adult
ERR1857076	human	Spain	24475206	PRJEB14215	adult
ERR1912951	human	Germany	14364976	PRJEB17784	adult
ERR1912952	human	Germany	14425664	PRJEB17784	adult
ERR1912957	human	Germany	10292444	PRJEB17784	adult
ERR1912971	human	Germany	11931925	PRJEB17784	adult
ERR1912989	human	Germany	15715302	PRJEB17784	adult
ERR1912990	human	Germany	17322558	PRJEB17784	adult
ERR1912997	human	Germany	18124842	PRJEB17784	adult
ERR1913006	human	Germany	20872438	PRJEB17784	adult
ERR1913023	human	Germany	13914110	PRJEB17784	adult
ERR1913024	human	Germany	13960362	PRJEB17784	adult
ERR1913030	human	Germany	11706364	PRJEB17784	adult
ERR1913031	human	Germany	10002213	PRJEB17784	adult
ERR1913034	human	Germany	14638868	PRJEB17784	adult
ERR1913035	human	Germany	14688662	PRJEB17784	adult
ERR1913036	human	Germany	13934308	PRJEB17784	adult
ERR1913063	human	Germany	15138645	PRJEB17784	adult
ERR1913090	human	Germany	14697716	PRJEB17784	adult
ERR1913091	human	Germany	14690356	PRJEB17784	adult
ERR1913111	human	Germany	16534250	PRJEB17784	adult
ERR1913112	human	Germany	15999076	PRJEB17784	adult
ERR1913113	human	Germany	15948178	PRJEB17784	adult
ERR1913114	human	Germany	15976008	PRJEB17784	adult
ERR1913115	human	Germany	17529374	PRJEB17784	adult
ERR1913126	human	Germany	14789512	PRJEB17784	adult
ERR1913127	human	Germany	20711977	PRJEB17784	adult
ERR011087	human	Denmark	11640976	PRJEB2054	adult
ERR011088	human	Denmark	10868175	PRJEB2054	adult
ERR011090	human	Denmark	11169067	PRJEB2054	adult
ERR011093	human	Denmark	10857325	PRJEB2054	adult
ERR011095	human	Denmark	10813609	PRJEB2054	adult
ERR011101	human	Denmark	14822431	PRJEB2054	adult
ERR011102	human	Denmark	15635368	PRJEB2054	adult
ERR011103	human	Denmark	15924700	PRJEB2054	adult
ERR011104	human	Denmark	15110411	PRJEB2054	adult
ERR011110	human	Denmark	11287640	PRJEB2054	adult
ERR011111	human	Denmark	13063881	PRJEB2054	adult
ERR011113	human	Denmark	10367832	PRJEB2054	adult
ERR011115	human	Denmark	11094430	PRJEB2054	adult
ERR011116	human	Denmark	13204038	PRJEB2054	adult
ERR011118	human	Denmark	10689286	PRJEB2054	adult
ERR011119	human	Denmark	13151348	PRJEB2054	adult
ERR011120	human	Denmark	15826417	PRJEB2054	adult
ERR011121	human	Denmark	16563248	PRJEB2054	adult
ERR011122	human	Denmark	15773500	PRJEB2054	adult
ERR011123	human	Denmark	15958169	PRJEB2054	adult
ERR011125	human	Denmark	10038767	PRJEB2054	adult
ERR011127	human	Denmark	10034502	PRJEB2054	adult
ERR011128	human	Denmark	13342131	PRJEB2054	adult
ERR011133	human	Denmark	13322765	PRJEB2054	adult
ERR011137	human	Denmark	10323753	PRJEB2054	adult
ERR011139	human	Denmark	11001825	PRJEB2054	adult
ERR011140	human	Denmark	10111382	PRJEB2054	adult
ERR011141	human	Denmark	12804976	PRJEB2054	adult
ERR011145	human	Denmark	10240456	PRJEB2054	adult
ERR011148	human	Denmark	10715225	PRJEB2054	adult
ERR011149	human	Denmark	16747324	PRJEB2054	adult
ERR011150	human	Denmark	11439037	PRJEB2054	adult
ERR011151	human	Denmark	16366675	PRJEB2054	adult
ERR011152	human	Denmark	10894914	PRJEB2054	adult
ERR011156	human	Denmark	10318598	PRJEB2054	adult
ERR011157	human	Denmark	17260196	PRJEB2054	adult
ERR011158	human	Denmark	10138926	PRJEB2054	adult
ERR011159	human	Denmark	15684432	PRJEB2054	adult
ERR011160	human	Denmark	10783425	PRJEB2054	adult
ERR011161	human	Denmark	17000725	PRJEB2054	adult
ERR011163	human	Denmark	15918354	PRJEB2054	adult
ERR011165	human	Denmark	13367487	PRJEB2054	adult
ERR011167	human	Denmark	13893635	PRJEB2054	adult
ERR011168	human	Denmark	10947155	PRJEB2054	adult
ERR011169	human	Denmark	13714087	PRJEB2054	adult
ERR011170	human	Denmark	10486803	PRJEB2054	adult
ERR011171	human	Denmark	13369411	PRJEB2054	adult
ERR011173	human	Denmark	12373439	PRJEB2054	adult
ERR011175	human	Denmark	13164911	PRJEB2054	adult
ERR011177	human	Denmark	12519425	PRJEB2054	adult
ERR011179	human	Denmark	13445322	PRJEB2054	adult
ERR011181	human	Denmark	13157532	PRJEB2054	adult
ERR011183	human	Denmark	12904391	PRJEB2054	adult
ERR011184	human	Denmark	11629290	PRJEB2054	adult
ERR011185	human	Denmark	13064588	PRJEB2054	adult
ERR011187	human	Denmark	13260613	PRJEB2054	adult
ERR011188	human	Denmark	11547286	PRJEB2054	adult
ERR011189	human	Denmark	13172319	PRJEB2054	adult
ERR011191	human	Denmark	11845709	PRJEB2054	adult
ERR011192	human	Denmark	10771537	PRJEB2054	adult
ERR011194	human	Denmark	10567411	PRJEB2054	adult
ERR011196	human	Denmark	10936324	PRJEB2054	adult
ERR011198	human	Denmark	11557886	PRJEB2054	adult
ERR011199	human	Denmark	12339342	PRJEB2054	adult
ERR011200	human	Denmark	10158391	PRJEB2054	adult
ERR011202	human	Denmark	10594306	PRJEB2054	adult
ERR011205	human	Denmark	13017477	PRJEB2054	adult
ERR011207	human	Denmark	12638144	PRJEB2054	adult
ERR011208	human	Denmark	10021231	PRJEB2054	adult
ERR011209	human	Denmark	13537063	PRJEB2054	adult
ERR011210	human	Denmark	11392440	PRJEB2054	adult
ERR011211	human	Denmark	13259611	PRJEB2054	adult
ERR011213	human	Denmark	13478904	PRJEB2054	adult
ERR011214	human	Denmark	11603697	PRJEB2054	adult
ERR011215	human	Denmark	13313043	PRJEB2054	adult
ERR011216	human	Denmark	10022598	PRJEB2054	adult
ERR011217	human	Denmark	10495824	PRJEB2054	adult
ERR011219	human	Denmark	12133833	PRJEB2054	adult
ERR011220	human	Denmark	11106562	PRJEB2054	adult
ERR011221	human	Denmark	11186918	PRJEB2054	adult
ERR011224	human	Denmark	11840650	PRJEB2054	adult
ERR011225	human	Denmark	11141620	PRJEB2054	adult
ERR011226	human	Denmark	11171291	PRJEB2054	adult
ERR011227	human	Denmark	11197115	PRJEB2054	adult
ERR011228	human	Denmark	11221929	PRJEB2054	adult
ERR011229	human	Denmark	11070884	PRJEB2054	adult
ERR011230	human	Denmark	10945228	PRJEB2054	adult
ERR011232	human	Denmark	11601008	PRJEB2054	adult
ERR011233	human	Denmark	10641907	PRJEB2054	adult
ERR011234	human	Denmark	11100094	PRJEB2054	adult
ERR011235	human	Denmark	10835432	PRJEB2054	adult
ERR011236	human	Denmark	10861521	PRJEB2054	adult
ERR011237	human	Denmark	11960764	PRJEB2054	adult
ERR011238	human	Denmark	12044122	PRJEB2054	adult
ERR011239	human	Denmark	11326876	PRJEB2054	adult
ERR011240	human	Denmark	12637887	PRJEB2054	adult
ERR011241	human	Denmark	11200157	PRJEB2054	adult
ERR011242	human	Denmark	11924680	PRJEB2054	adult
ERR011243	human	Denmark	12107689	PRJEB2054	adult
ERR011244	human	Denmark	12540920	PRJEB2054	adult
ERR011245	human	Denmark	11030902	PRJEB2054	adult
ERR011246	human	Denmark	12589007	PRJEB2054	adult
ERR011247	human	Denmark	11173020	PRJEB2054	adult
ERR011248	human	Denmark	11842987	PRJEB2054	adult
ERR011249	human	Denmark	11674573	PRJEB2054	adult
ERR011250	human	Denmark	11858728	PRJEB2054	adult
ERR011251	human	Denmark	11207870	PRJEB2054	adult
ERR011253	human	Denmark	11038781	PRJEB2054	adult
ERR011254	human	Denmark	13796861	PRJEB2054	adult
ERR011257	human	Denmark	10412469	PRJEB2054	adult
ERR011259	human	Denmark	13043801	PRJEB2054	adult
ERR011260	human	Denmark	10254897	PRJEB2054	adult
ERR011261	human	Denmark	10867186	PRJEB2054	adult
ERR011262	human	Denmark	13059632	PRJEB2054	adult
ERR011263	human	Denmark	11384139	PRJEB2054	adult
ERR011264	human	Denmark	12792660	PRJEB2054	adult
ERR011265	human	Denmark	11684574	PRJEB2054	adult
ERR011266	human	Denmark	12268145	PRJEB2054	adult
ERR011267	human	Denmark	13736214	PRJEB2054	adult
ERR011268	human	Denmark	13049077	PRJEB2054	adult
ERR011269	human	Denmark	11430438	PRJEB2054	adult
ERR011270	human	Denmark	13287881	PRJEB2054	adult
ERR011271	human	Denmark	11217813	PRJEB2054	adult
ERR011272	human	Denmark	16500558	PRJEB2054	adult
ERR011273	human	Spain	10331193	PRJEB2054	adult
ERR011274	human	Spain	10956388	PRJEB2054	adult
ERR011275	human	Spain	10426290	PRJEB2054	adult
ERR011279	human	Spain	12438416	PRJEB2054	adult
ERR011283	human	Spain	11999501	PRJEB2054	adult
ERR011285	human	Spain	11447228	PRJEB2054	adult
ERR011287	human	Spain	10311197	PRJEB2054	adult
ERR011288	human	Spain	10646307	PRJEB2054	adult
ERR011290	human	Spain	10871450	PRJEB2054	adult
ERR011292	human	Spain	10732072	PRJEB2054	adult
ERR011294	human	Spain	10642311	PRJEB2054	adult
ERR011295	human	Spain	11612102	PRJEB2054	adult
ERR011296	human	Spain	10511908	PRJEB2054	adult
ERR011298	human	Spain	10126503	PRJEB2054	adult
ERR011299	human	Spain	11661463	PRJEB2054	adult
ERR011301	human	Spain	12786171	PRJEB2054	adult
ERR011303	human	Spain	10421275	PRJEB2054	adult
ERR011304	human	Spain	13148040	PRJEB2054	adult
ERR011305	human	Spain	13206179	PRJEB2054	adult
ERR011306	human	Spain	12489669	PRJEB2054	adult
ERR011307	human	Spain	12866309	PRJEB2054	adult
ERR011310	human	Spain	11347366	PRJEB2054	adult
ERR011311	human	Spain	11136490	PRJEB2054	adult
ERR011312	human	Spain	10876384	PRJEB2054	adult
ERR011314	human	Spain	10990832	PRJEB2054	adult
ERR011315	human	Spain	10358678	PRJEB2054	adult
ERR011316	human	Spain	13004154	PRJEB2054	adult
ERR011317	human	Spain	10466207	PRJEB2054	adult
ERR011318	human	Spain	12217927	PRJEB2054	adult
ERR011319	human	Spain	10113460	PRJEB2054	adult
ERR011320	human	Spain	11357325	PRJEB2054	adult
ERR011322	human	Spain	12622688	PRJEB2054	adult
ERR011323	human	Spain	12484132	PRJEB2054	adult
ERR011324	human	Spain	12472883	PRJEB2054	adult
ERR011325	human	Spain	11275460	PRJEB2054	adult
ERR011326	human	Spain	12295713	PRJEB2054	adult
ERR011327	human	Spain	11192649	PRJEB2054	adult
ERR011329	human	Spain	10934270	PRJEB2054	adult
ERR011331	human	Spain	12603124	PRJEB2054	adult
ERR011332	human	Spain	12219796	PRJEB2054	adult
ERR011333	human	Spain	11340531	PRJEB2054	adult
ERR011334	human	Spain	12015021	PRJEB2054	adult
ERR011336	human	Spain	11201596	PRJEB2054	adult
ERR011337	human	Spain	11864519	PRJEB2054	adult
ERR011338	human	Spain	12328310	PRJEB2054	adult
ERR011339	human	Spain	12484143	PRJEB2054	adult
ERR011340	human	Spain	12135447	PRJEB2054	adult
ERR011341	human	Spain	11319913	PRJEB2054	adult
ERR011342	human	Spain	11861335	PRJEB2054	adult
ERR011343	human	Spain	10869345	PRJEB2054	adult
ERR011344	human	Spain	10711127	PRJEB2054	adult
ERR011347	human	Spain	12643170	PRJEB2054	adult
ERR011348	human	Spain	10703567	PRJEB2054	adult
ERR011349	human	Spain	13132757	PRJEB2054	adult
ERR011350	human	Spain	10322606	PRJEB2054	adult
ERR2619707	human	Cameroon	24564595	PRJEB27005	adult
ERR2619708	human	Cameroon	33478502	PRJEB27005	adult
ERR2619709	human	Cameroon	31780553	PRJEB27005	adult
ERR2619710	human	Cameroon	22806309	PRJEB27005	adult
ERR2619711	human	Cameroon	20847373	PRJEB27005	adult
ERR2619712	human	Cameroon	20891509	PRJEB27005	adult
ERR2619713	human	Cameroon	15958968	PRJEB27005	adult
ERR2619714	human	Cameroon	18077985	PRJEB27005	adult
ERR2619715	human	Cameroon	22742301	PRJEB27005	adult
ERR2619716	human	Cameroon	23620231	PRJEB27005	adult
ERR2619717	human	Cameroon	30941507	PRJEB27005	adult
ERR2619718	human	Cameroon	28897728	PRJEB27005	adult
ERR2619719	human	Cameroon	25905684	PRJEB27005	adult
ERR2619720	human	Cameroon	26510642	PRJEB27005	adult
ERR2619721	human	Cameroon	24805323	PRJEB27005	adult
ERR2619722	human	Cameroon	17774663	PRJEB27005	adult
ERR2619723	human	Cameroon	19315774	PRJEB27005	adult
ERR2619724	human	Cameroon	21708387	PRJEB27005	adult
ERR2619725	human	Cameroon	34103275	PRJEB27005	adult
ERR2619726	human	Cameroon	27564109	PRJEB27005	adult
ERR2619727	human	Cameroon	29916892	PRJEB27005	adult
ERR2619728	human	Cameroon	40739628	PRJEB27005	adult
ERR2619729	human	Cameroon	25823742	PRJEB27005	adult
ERR2619730	human	Cameroon	29592362	PRJEB27005	adult
ERR2619731	human	Cameroon	32916916	PRJEB27005	adult
ERR2619732	human	Cameroon	25611554	PRJEB27005	adult
ERR2619733	human	Cameroon	23006895	PRJEB27005	adult
ERR2619734	human	Cameroon	25591891	PRJEB27005	adult
ERR2619735	human	Cameroon	22026861	PRJEB27005	adult
ERR2619736	human	Cameroon	26430382	PRJEB27005	adult
ERR2619737	human	Cameroon	25268318	PRJEB27005	adult
ERR2619738	human	Cameroon	20035788	PRJEB27005	adult
ERR2619739	human	Cameroon	30669540	PRJEB27005	adult
ERR2619740	human	Cameroon	24400867	PRJEB27005	adult
ERR2619741	human	Cameroon	27006201	PRJEB27005	adult
ERR2619742	human	Cameroon	29857186	PRJEB27005	adult
ERR2619743	human	Cameroon	24631548	PRJEB27005	adult
ERR2619744	human	Cameroon	26114216	PRJEB27005	adult
ERR2619745	human	Cameroon	26989142	PRJEB27005	adult
ERR2619746	human	Cameroon	32845208	PRJEB27005	adult
ERR2619747	human	Cameroon	22214871	PRJEB27005	adult
ERR2619748	human	Cameroon	29882330	PRJEB27005	adult
ERR2619749	human	Cameroon	23275214	PRJEB27005	adult
ERR2619750	human	Cameroon	30058882	PRJEB27005	adult
ERR2619751	human	Cameroon	22888892	PRJEB27005	adult
ERR2619752	human	Cameroon	29082413	PRJEB27005	adult
ERR2619753	human	Cameroon	25746071	PRJEB27005	adult
ERR2619754	human	Cameroon	23983429	PRJEB27005	adult
ERR2619755	human	Cameroon	24067659	PRJEB27005	adult
ERR2619756	human	Cameroon	21940970	PRJEB27005	adult
ERR2619757	human	Cameroon	22962936	PRJEB27005	adult
ERR2619758	human	Cameroon	23474937	PRJEB27005	adult
ERR2619759	human	Cameroon	22488922	PRJEB27005	adult
ERR2619760	human	Cameroon	22749651	PRJEB27005	adult
ERR2619761	human	Cameroon	20367714	PRJEB27005	adult
ERR2619762	human	Cameroon	25195418	PRJEB27005	adult
ERR2619763	human	Cameroon	30027536	PRJEB27005	adult
ERR2726404	human	Germany	17664261	PRJEB27928	adult
ERR2726405	human	Germany	16186344	PRJEB27928	adult
ERR2726406	human	Germany	15990491	PRJEB27928	adult
ERR2726407	human	Germany	22101129	PRJEB27928	adult
ERR2726408	human	Germany	14901997	PRJEB27928	adult
ERR2726409	human	Germany	15828813	PRJEB27928	adult
ERR2726410	human	Germany	12128606	PRJEB27928	adult
ERR2726419	human	Germany	18846188	PRJEB27928	adult
ERR2726420	human	Germany	12223214	PRJEB27928	adult
ERR2726421	human	Germany	17000045	PRJEB27928	adult
ERR2726422	human	Germany	16231639	PRJEB27928	adult
ERR2726423	human	Germany	11200643	PRJEB27928	adult
ERR2726424	human	Germany	10995418	PRJEB27928	adult
ERR2726425	human	Germany	10967957	PRJEB27928	adult
ERR2726426	human	Germany	10775213	PRJEB27928	adult
ERR2726427	human	Germany	23116222	PRJEB27928	adult
ERR2726429	human	Germany	15214899	PRJEB27928	adult
ERR2726430	human	Germany	19828535	PRJEB27928	adult
ERR2726431	human	Germany	14986790	PRJEB27928	adult
ERR2726432	human	Germany	16586324	PRJEB27928	adult
ERR2726433	human	Germany	17594211	PRJEB27928	adult
ERR2726434	human	Germany	14287641	PRJEB27928	adult
ERR2726435	human	Germany	21036745	PRJEB27928	adult
ERR2726436	human	Germany	18242350	PRJEB27928	adult
ERR2726441	human	Germany	19836558	PRJEB27928	adult
ERR2726442	human	Germany	19894949	PRJEB27928	adult
ERR2726443	human	Germany	12160647	PRJEB27928	adult
ERR2726444	human	Germany	18279890	PRJEB27928	adult
ERR2726445	human	Germany	18519111	PRJEB27928	adult
ERR2726446	human	Germany	12102241	PRJEB27928	adult
ERR2726447	human	Germany	15042787	PRJEB27928	adult
ERR2726448	human	Germany	19476673	PRJEB27928	adult
ERR2726449	human	Germany	13783224	PRJEB27928	adult
ERR2726450	human	Germany	15982644	PRJEB27928	adult
ERR2726451	human	Germany	19504550	PRJEB27928	adult
ERR2726452	human	Germany	22725194	PRJEB27928	adult
ERR2726457	human	Germany	14491094	PRJEB27928	adult
ERR2726458	human	Germany	17020285	PRJEB27928	adult
ERR2726459	human	Germany	14364394	PRJEB27928	adult
ERR2726461	human	Germany	16705608	PRJEB27928	adult
ERR2726462	human	Germany	15141969	PRJEB27928	adult
ERR2726463	human	Germany	10743064	PRJEB27928	adult
ERR2726464	human	Germany	10495880	PRJEB27928	adult
ERR2726465	human	Germany	10476049	PRJEB27928	adult
ERR2726466	human	Germany	10259613	PRJEB27928	adult
ERR2726467	human	Germany	10190824	PRJEB27928	adult
ERR2726471	human	Germany	21205513	PRJEB27928	adult
ERR2726472	human	Germany	15156671	PRJEB27928	adult
ERR2726473	human	Germany	12076041	PRJEB27928	adult
ERR2726474	human	Germany	14755618	PRJEB27928	adult
ERR2726475	human	Germany	12378637	PRJEB27928	adult
ERR2726476	human	Germany	11122478	PRJEB27928	adult
ERR2726477	human	Germany	10782885	PRJEB27928	adult
ERR2726478	human	Germany	10705378	PRJEB27928	adult
ERR2726479	human	Germany	10436495	PRJEB27928	adult
ERR2726484	human	Germany	12669084	PRJEB27928	adult
ERR2726485	human	Germany	15296067	PRJEB27928	adult
ERR2726486	human	Germany	21577700	PRJEB27928	adult
ERR2726488	human	Germany	12319922	PRJEB27928	adult
ERR2726493	human	Germany	14826419	PRJEB27928	adult
ERR2726498	human	Germany	13507933	PRJEB27928	adult
ERR2726499	human	Germany	21787032	PRJEB27928	adult
ERR2726501	human	Germany	11168345	PRJEB27928	adult
ERR2726502	human	Germany	16811022	PRJEB27928	adult
ERR2726503	human	Germany	10044518	PRJEB27928	adult
ERR2726505	human	Germany	15372045	PRJEB27928	adult
ERR2726506	human	Germany	20088157	PRJEB27928	adult
ERR2726511	human	Germany	17832991	PRJEB27928	adult
ERR2726512	human	Germany	17710717	PRJEB27928	adult
ERR2726517	human	Germany	24540272	PRJEB27928	adult
ERR2726531	human	Germany	23242451	PRJEB27928	adult
ERR2726532	human	Germany	19343770	PRJEB27928	adult
ERR2726533	human	Germany	17152359	PRJEB27928	adult
ERR2906808	human	Germany	30185388	PRJEB28730	adult
ERR2906813	human	Germany	20975880	PRJEB28730	adult
ERR2906814	human	Germany	14081790	PRJEB28730	adult
ERR2906815	human	Germany	13855144	PRJEB28730	adult
ERR2906816	human	Germany	25454317	PRJEB28730	adult
ERR2906817	human	Germany	25810016	PRJEB28730	adult
ERR2906818	human	Germany	29731380	PRJEB28730	adult
ERR2906819	human	Germany	35576087	PRJEB28730	adult
ERR2906820	human	Germany	10145548	PRJEB28730	adult
ERR2906824	human	Germany	21823413	PRJEB28730	adult
ERR2906829	human	Germany	23124212	PRJEB28730	adult
ERR2906830	human	Germany	26545898	PRJEB28730	adult
ERR2906831	human	Germany	30873440	PRJEB28730	adult
ERR2906832	human	Germany	29137077	PRJEB28730	adult
ERR2906833	human	Germany	24439888	PRJEB28730	adult
ERR2906834	human	Germany	26087359	PRJEB28730	adult
ERR2906835	human	Germany	27706975	PRJEB28730	adult
ERR2906836	human	Germany	24821230	PRJEB28730	adult
ERR321062	human	Denmark	11640056	PRJEB4336	adult
ERR321063	human	Denmark	10867405	PRJEB4336	adult
ERR321065	human	Denmark	11165183	PRJEB4336	adult
ERR321068	human	Denmark	10856019	PRJEB4336	adult
ERR321070	human	Denmark	10807997	PRJEB4336	adult
ERR321076	human	Denmark	14814589	PRJEB4336	adult
ERR321077	human	Denmark	15627318	PRJEB4336	adult
ERR321078	human	Denmark	15916662	PRJEB4336	adult
ERR321079	human	Denmark	15103477	PRJEB4336	adult
ERR321085	human	Denmark	11283995	PRJEB4336	adult
ERR321086	human	Denmark	13062929	PRJEB4336	adult
ERR321088	human	Denmark	10366076	PRJEB4336	adult
ERR321090	human	Denmark	11088635	PRJEB4336	adult
ERR321091	human	Denmark	13201615	PRJEB4336	adult
ERR321093	human	Denmark	10687883	PRJEB4336	adult
ERR321094	human	Denmark	13150141	PRJEB4336	adult
ERR321095	human	Denmark	15824363	PRJEB4336	adult
ERR321096	human	Denmark	16560727	PRJEB4336	adult
ERR321097	human	Denmark	15771599	PRJEB4336	adult
ERR321098	human	Denmark	15956567	PRJEB4336	adult
ERR321100	human	Denmark	10025992	PRJEB4336	adult
ERR321102	human	Denmark	10029059	PRJEB4336	adult
ERR321103	human	Denmark	13340573	PRJEB4336	adult
ERR321108	human	Denmark	13321829	PRJEB4336	adult
ERR321112	human	Denmark	10306709	PRJEB4336	adult
ERR321114	human	Denmark	11000692	PRJEB4336	adult
ERR321115	human	Denmark	10094227	PRJEB4336	adult
ERR321116	human	Denmark	12803061	PRJEB4336	adult
ERR321120	human	Denmark	10238632	PRJEB4336	adult
ERR321123	human	Denmark	10710932	PRJEB4336	adult
ERR321124	human	Denmark	16742504	PRJEB4336	adult
ERR321125	human	Denmark	11437582	PRJEB4336	adult
ERR321126	human	Denmark	16361297	PRJEB4336	adult
ERR321127	human	Denmark	10893200	PRJEB4336	adult
ERR321131	human	Denmark	10317483	PRJEB4336	adult
ERR321132	human	Denmark	17256242	PRJEB4336	adult
ERR321133	human	Denmark	10126724	PRJEB4336	adult
ERR321134	human	Denmark	15672721	PRJEB4336	adult
ERR321135	human	Denmark	10768394	PRJEB4336	adult
ERR321136	human	Denmark	16987719	PRJEB4336	adult
ERR321138	human	Denmark	15913587	PRJEB4336	adult
ERR321140	human	Denmark	13366786	PRJEB4336	adult
ERR321142	human	Denmark	13893002	PRJEB4336	adult
ERR321143	human	Denmark	10922014	PRJEB4336	adult
ERR321144	human	Denmark	13705983	PRJEB4336	adult
ERR321145	human	Denmark	10483020	PRJEB4336	adult
ERR321146	human	Denmark	13367401	PRJEB4336	adult
ERR321148	human	Denmark	12372278	PRJEB4336	adult
ERR321150	human	Denmark	13162165	PRJEB4336	adult
ERR321152	human	Denmark	12518664	PRJEB4336	adult
ERR321154	human	Denmark	13444486	PRJEB4336	adult
ERR321156	human	Denmark	13151792	PRJEB4336	adult
ERR321158	human	Denmark	12900414	PRJEB4336	adult
ERR321159	human	Denmark	11610294	PRJEB4336	adult
ERR321160	human	Denmark	13058081	PRJEB4336	adult
ERR321162	human	Denmark	13259545	PRJEB4336	adult
ERR321163	human	Denmark	11544188	PRJEB4336	adult
ERR321164	human	Denmark	13170508	PRJEB4336	adult
ERR321166	human	Denmark	11844870	PRJEB4336	adult
ERR321167	human	Denmark	10769772	PRJEB4336	adult
ERR321169	human	Denmark	10563584	PRJEB4336	adult
ERR321171	human	Denmark	10935278	PRJEB4336	adult
ERR321173	human	Denmark	11556341	PRJEB4336	adult
ERR321174	human	Denmark	12338464	PRJEB4336	adult
ERR321175	human	Denmark	10151349	PRJEB4336	adult
ERR321177	human	Denmark	10592713	PRJEB4336	adult
ERR321180	human	Denmark	13016035	PRJEB4336	adult
ERR321182	human	Denmark	12636094	PRJEB4336	adult
ERR321183	human	Denmark	10018598	PRJEB4336	adult
ERR321184	human	Denmark	13535415	PRJEB4336	adult
ERR321185	human	Denmark	11324515	PRJEB4336	adult
ERR321186	human	Denmark	13242905	PRJEB4336	adult
ERR321188	human	Denmark	13477358	PRJEB4336	adult
ERR321189	human	Denmark	11595122	PRJEB4336	adult
ERR321190	human	Denmark	13311136	PRJEB4336	adult
ERR321191	human	Denmark	10012573	PRJEB4336	adult
ERR321192	human	Denmark	10494611	PRJEB4336	adult
ERR321194	human	Denmark	12132695	PRJEB4336	adult
ERR321195	human	Denmark	11046354	PRJEB4336	adult
ERR321196	human	Denmark	11175648	PRJEB4336	adult
ERR321199	human	Denmark	11837789	PRJEB4336	adult
ERR321200	human	Denmark	11140970	PRJEB4336	adult
ERR321201	human	Denmark	11167478	PRJEB4336	adult
ERR321202	human	Denmark	11196413	PRJEB4336	adult
ERR321203	human	Denmark	11217122	PRJEB4336	adult
ERR321204	human	Denmark	11069860	PRJEB4336	adult
ERR321205	human	Denmark	10943896	PRJEB4336	adult
ERR321207	human	Denmark	11600193	PRJEB4336	adult
ERR321208	human	Denmark	10641529	PRJEB4336	adult
ERR321209	human	Denmark	11097318	PRJEB4336	adult
ERR321210	human	Denmark	10834690	PRJEB4336	adult
ERR321211	human	Denmark	10853791	PRJEB4336	adult
ERR321212	human	Denmark	11959007	PRJEB4336	adult
ERR321213	human	Denmark	12043015	PRJEB4336	adult
ERR321214	human	Denmark	11320404	PRJEB4336	adult
ERR321215	human	Denmark	12636427	PRJEB4336	adult
ERR321216	human	Denmark	11194636	PRJEB4336	adult
ERR321217	human	Denmark	11922800	PRJEB4336	adult
ERR321218	human	Denmark	12098158	PRJEB4336	adult
ERR321219	human	Denmark	12539905	PRJEB4336	adult
ERR321220	human	Denmark	11027848	PRJEB4336	adult
ERR321221	human	Denmark	12586444	PRJEB4336	adult
ERR321222	human	Denmark	11172112	PRJEB4336	adult
ERR321223	human	Denmark	11842386	PRJEB4336	adult
ERR321224	human	Denmark	11673692	PRJEB4336	adult
ERR321225	human	Denmark	11858110	PRJEB4336	adult
ERR321226	human	Denmark	11202008	PRJEB4336	adult
ERR321228	human	Denmark	11031485	PRJEB4336	adult
ERR321229	human	Denmark	13793388	PRJEB4336	adult
ERR321232	human	Denmark	10411670	PRJEB4336	adult
ERR321234	human	Denmark	13038927	PRJEB4336	adult
ERR321235	human	Denmark	10253124	PRJEB4336	adult
ERR321236	human	Denmark	10866009	PRJEB4336	adult
ERR321237	human	Denmark	13059070	PRJEB4336	adult
ERR321238	human	Denmark	11380428	PRJEB4336	adult
ERR321239	human	Denmark	12790727	PRJEB4336	adult
ERR321240	human	Denmark	11683722	PRJEB4336	adult
ERR321241	human	Denmark	12267365	PRJEB4336	adult
ERR321242	human	Denmark	13732684	PRJEB4336	adult
ERR321243	human	Denmark	13047840	PRJEB4336	adult
ERR321244	human	Denmark	11429041	PRJEB4336	adult
ERR321245	human	Denmark	13287131	PRJEB4336	adult
ERR321246	human	Denmark	11216331	PRJEB4336	adult
ERR321247	human	Denmark	16498965	PRJEB4336	adult
ERR321248	human	Denmark	15824082	PRJEB4336	adult
ERR321252	human	Denmark	31957940	PRJEB4336	adult
ERR321253	human	Denmark	17092025	PRJEB4336	adult
ERR321257	human	Denmark	15608417	PRJEB4336	adult
ERR321261	human	Denmark	31231455	PRJEB4336	adult
ERR321262	human	Denmark	17582316	PRJEB4336	adult
ERR321269	human	Denmark	17218795	PRJEB4336	adult
ERR321275	human	Denmark	17923670	PRJEB4336	adult
ERR321281	human	Denmark	15505163	PRJEB4336	adult
ERR321287	human	Denmark	17867580	PRJEB4336	adult
ERR321293	human	Denmark	16962115	PRJEB4336	adult
ERR321299	human	Denmark	19126628	PRJEB4336	adult
ERR321303	human	Denmark	17891751	PRJEB4336	adult
ERR321308	human	Denmark	19165095	PRJEB4336	adult
ERR321312	human	Denmark	18259159	PRJEB4336	adult
ERR321317	human	Denmark	18392550	PRJEB4336	adult
ERR321322	human	Denmark	18569352	PRJEB4336	adult
ERR321327	human	Denmark	17271939	PRJEB4336	adult
ERR321334	human	Denmark	18887188	PRJEB4336	adult
ERR321339	human	Denmark	17726255	PRJEB4336	adult
ERR321346	human	Denmark	18406679	PRJEB4336	adult
ERR321352	human	Denmark	23069320	PRJEB4336	adult
ERR321354	human	Denmark	18951811	PRJEB4336	adult
ERR321359	human	Denmark	17400574	PRJEB4336	adult
ERR321365	human	Denmark	20623902	PRJEB4336	adult
ERR321368	human	Denmark	18450755	PRJEB4336	adult
ERR321372	human	Denmark	19181825	PRJEB4336	adult
ERR321377	human	Denmark	19094821	PRJEB4336	adult
ERR321380	human	Denmark	17419959	PRJEB4336	adult
ERR321386	human	Denmark	20249298	PRJEB4336	adult
ERR321390	human	Denmark	19868466	PRJEB4336	adult
ERR321393	human	Denmark	31681595	PRJEB4336	adult
ERR321394	human	Denmark	20007131	PRJEB4336	adult
ERR321398	human	Denmark	29697354	PRJEB4336	adult
ERR321399	human	Denmark	13793600	PRJEB4336	adult
ERR321404	human	Denmark	14911261	PRJEB4336	adult
ERR321408	human	Denmark	12322172	PRJEB4336	adult
ERR321413	human	Denmark	16383716	PRJEB4336	adult
ERR321417	human	Denmark	16030090	PRJEB4336	adult
ERR321421	human	Denmark	15948245	PRJEB4336	adult
ERR321425	human	Denmark	15593363	PRJEB4336	adult
ERR321429	human	Denmark	18099633	PRJEB4336	adult
ERR321433	human	Denmark	18487130	PRJEB4336	adult
ERR321437	human	Denmark	30580215	PRJEB4336	adult
ERR321438	human	Denmark	18547060	PRJEB4336	adult
ERR321442	human	Denmark	18330287	PRJEB4336	adult
ERR321446	human	Denmark	18630847	PRJEB4336	adult
ERR321450	human	Denmark	18551125	PRJEB4336	adult
ERR321454	human	Denmark	17290734	PRJEB4336	adult
ERR321458	human	Denmark	13040562	PRJEB4336	adult
ERR321462	human	Denmark	30212546	PRJEB4336	adult
ERR321463	human	Denmark	35915650	PRJEB4336	adult
ERR321464	human	Denmark	35213514	PRJEB4336	adult
ERR321465	human	Denmark	35379933	PRJEB4336	adult
ERR321466	human	Denmark	33506297	PRJEB4336	adult
ERR321467	human	Denmark	33998901	PRJEB4336	adult
ERR321468	human	Denmark	35169143	PRJEB4336	adult
ERR321469	human	Denmark	25624793	PRJEB4336	adult
ERR321471	human	Denmark	28796483	PRJEB4336	adult
ERR321472	human	Denmark	18518473	PRJEB4336	adult
ERR321476	human	Denmark	20820087	PRJEB4336	adult
ERR321480	human	Denmark	29434545	PRJEB4336	adult
ERR321481	human	Denmark	26970140	PRJEB4336	adult
ERR321483	human	Denmark	31756916	PRJEB4336	adult
ERR321484	human	Denmark	30449273	PRJEB4336	adult
ERR321485	human	Denmark	30578998	PRJEB4336	adult
ERR321486	human	Denmark	29823448	PRJEB4336	adult
ERR321487	human	Denmark	29733201	PRJEB4336	adult
ERR321488	human	Denmark	29844475	PRJEB4336	adult
ERR321489	human	Denmark	29214862	PRJEB4336	adult
ERR321490	human	Denmark	29704572	PRJEB4336	adult
ERR321491	human	Denmark	29418312	PRJEB4336	adult
ERR321492	human	Denmark	28197773	PRJEB4336	adult
ERR321493	human	Denmark	33282106	PRJEB4336	adult
ERR321494	human	Denmark	34273643	PRJEB4336	adult
ERR321495	human	Denmark	27501502	PRJEB4336	adult
ERR321497	human	Denmark	31546860	PRJEB4336	adult
ERR321498	human	Denmark	19139417	PRJEB4336	adult
ERR321503	human	Denmark	19936811	PRJEB4336	adult
ERR321506	human	Denmark	20271338	PRJEB4336	adult
ERR321510	human	Denmark	20197557	PRJEB4336	adult
ERR321514	human	Denmark	25258224	PRJEB4336	adult
ERR321516	human	Denmark	22869714	PRJEB4336	adult
ERR321520	human	Denmark	33090647	PRJEB4336	adult
ERR321521	human	Denmark	33443638	PRJEB4336	adult
ERR321522	human	Denmark	32813386	PRJEB4336	adult
ERR321523	human	Denmark	32665569	PRJEB4336	adult
ERR321524	human	Denmark	30950602	PRJEB4336	adult
ERR321525	human	Denmark	19077865	PRJEB4336	adult
ERR321529	human	Denmark	32108566	PRJEB4336	adult
ERR321530	human	Denmark	33178805	PRJEB4336	adult
ERR321531	human	Denmark	29829073	PRJEB4336	adult
ERR321532	human	Denmark	34911534	PRJEB4336	adult
ERR321533	human	Denmark	37186014	PRJEB4336	adult
ERR321534	human	Denmark	27166048	PRJEB4336	adult
ERR321538	human	Denmark	20776909	PRJEB4336	adult
ERR321542	human	Denmark	36904022	PRJEB4336	adult
ERR321543	human	Denmark	37194352	PRJEB4336	adult
ERR321544	human	Denmark	33641796	PRJEB4336	adult
ERR321545	human	Denmark	22946014	PRJEB4336	adult
ERR321546	human	Denmark	22495483	PRJEB4336	adult
ERR321547	human	Denmark	35509452	PRJEB4336	adult
ERR321548	human	Denmark	38025060	PRJEB4336	adult
ERR321549	human	Denmark	21073603	PRJEB4336	adult
ERR321550	human	Denmark	20758267	PRJEB4336	adult
ERR321551	human	Denmark	44427195	PRJEB4336	adult
ERR321552	human	Denmark	47809980	PRJEB4336	adult
ERR321553	human	Denmark	46538391	PRJEB4336	adult
ERR321554	human	Denmark	48408539	PRJEB4336	adult
ERR321555	human	Denmark	53426062	PRJEB4336	adult
ERR321556	human	Denmark	38335125	PRJEB4336	adult
ERR321557	human	Denmark	49644642	PRJEB4336	adult
ERR321558	human	Denmark	51913644	PRJEB4336	adult
ERR321559	human	Denmark	43192858	PRJEB4336	adult
ERR321560	human	Denmark	48927310	PRJEB4336	adult
ERR321561	human	Denmark	58533367	PRJEB4336	adult
ERR321562	human	Denmark	50160914	PRJEB4336	adult
ERR321563	human	Denmark	37936593	PRJEB4336	adult
ERR321564	human	Denmark	46373966	PRJEB4336	adult
ERR321565	human	Denmark	46470273	PRJEB4336	adult
ERR321566	human	Denmark	29799342	PRJEB4336	adult
ERR321567	human	Denmark	29137165	PRJEB4336	adult
ERR321568	human	Denmark	53669437	PRJEB4336	adult
ERR321569	human	Denmark	38582052	PRJEB4336	adult
ERR321570	human	Denmark	36776581	PRJEB4336	adult
ERR321571	human	Denmark	44625196	PRJEB4336	adult
ERR321572	human	Denmark	51852692	PRJEB4336	adult
ERR321573	human	Denmark	44486812	PRJEB4336	adult
ERR321574	human	Denmark	46094465	PRJEB4336	adult
ERR321575	human	Denmark	52389167	PRJEB4336	adult
ERR321576	human	Denmark	51424093	PRJEB4336	adult
ERR321577	human	Denmark	58867554	PRJEB4336	adult
ERR321578	human	Denmark	37683974	PRJEB4336	adult
ERR321579	human	Denmark	47666326	PRJEB4336	adult
ERR321580	human	Denmark	47656902	PRJEB4336	adult
ERR321581	human	Denmark	46589022	PRJEB4336	adult
ERR321582	human	Denmark	57841994	PRJEB4336	adult
ERR321583	human	Denmark	50157534	PRJEB4336	adult
ERR321584	human	Denmark	46710328	PRJEB4336	adult
ERR321585	human	Denmark	27184952	PRJEB4336	adult
ERR321586	human	Denmark	26499025	PRJEB4336	adult
ERR321587	human	Denmark	38054007	PRJEB4336	adult
ERR321588	human	Denmark	47217787	PRJEB4336	adult
ERR321589	human	Denmark	43636252	PRJEB4336	adult
ERR321590	human	Denmark	53912811	PRJEB4336	adult
ERR321591	human	Denmark	37793040	PRJEB4336	adult
ERR321592	human	Denmark	44361848	PRJEB4336	adult
ERR321593	human	Denmark	36025662	PRJEB4336	adult
ERR321594	human	Denmark	44805852	PRJEB4336	adult
ERR321595	human	Denmark	35782200	PRJEB4336	adult
ERR321596	human	Denmark	44074275	PRJEB4336	adult
ERR321597	human	Denmark	44340541	PRJEB4336	adult
ERR321598	human	Denmark	45067560	PRJEB4336	adult
ERR321599	human	Denmark	44920119	PRJEB4336	adult
ERR321600	human	Denmark	40070372	PRJEB4336	adult
ERR321601	human	Denmark	43812936	PRJEB4336	adult
ERR321602	human	Denmark	40226900	PRJEB4336	adult
ERR321603	human	Denmark	42976394	PRJEB4336	adult
ERR321604	human	Denmark	46387812	PRJEB4336	adult
ERR321605	human	Denmark	46728789	PRJEB4336	adult
ERR321606	human	Denmark	48028606	PRJEB4336	adult
ERR321607	human	Denmark	42454494	PRJEB4336	adult
ERR321608	human	Denmark	40619953	PRJEB4336	adult
ERR321609	human	Denmark	46739045	PRJEB4336	adult
ERR321610	human	Denmark	43534468	PRJEB4336	adult
ERR321611	human	Denmark	40424075	PRJEB4336	adult
ERR321612	human	Denmark	38736150	PRJEB4336	adult
ERR321613	human	Denmark	40005864	PRJEB4336	adult
ERR321614	human	Denmark	45847758	PRJEB4336	adult
ERR321615	human	Denmark	49442487	PRJEB4336	adult
ERR321616	human	Denmark	44271885	PRJEB4336	adult
ERR321617	human	Denmark	50780124	PRJEB4336	adult
ERR321618	human	Denmark	42914024	PRJEB4336	adult
ERR321619	human	Denmark	44291562	PRJEB4336	adult
ERR321620	human	Denmark	39741160	PRJEB4336	adult
ERR321621	human	Denmark	41197728	PRJEB4336	adult
ERR321622	human	Denmark	39518019	PRJEB4336	adult
ERR321623	human	Denmark	46336940	PRJEB4336	adult
ERR321624	human	Denmark	45647261	PRJEB4336	adult
ERR321625	human	Denmark	46210848	PRJEB4336	adult
ERR321626	human	Denmark	49930665	PRJEB4336	adult
ERR321627	human	Denmark	32430161	PRJEB4336	adult
ERR321628	human	Denmark	32412558	PRJEB4336	adult
ERR321629	human	Denmark	44534551	PRJEB4336	adult
ERR321630	human	Denmark	45883744	PRJEB4336	adult
ERR321631	human	Denmark	42334046	PRJEB4336	adult
ERR321632	human	Denmark	47214790	PRJEB4336	adult
ERR321633	human	Denmark	53159662	PRJEB4336	adult
ERR321634	human	Denmark	51157803	PRJEB4336	adult
ERR321635	human	Denmark	49333495	PRJEB4336	adult
ERR321636	human	Denmark	48206629	PRJEB4336	adult
ERR321637	human	Denmark	49032102	PRJEB4336	adult
ERR321638	human	Denmark	48397323	PRJEB4336	adult
ERR321639	human	Denmark	45146448	PRJEB4336	adult
ERR321640	human	Denmark	49448776	PRJEB4336	adult
ERR321641	human	Denmark	48733462	PRJEB4336	adult
ERR321642	human	Denmark	49356390	PRJEB4336	adult
ERR321643	human	Denmark	46018505	PRJEB4336	adult
ERR321644	human	Denmark	58537173	PRJEB4336	adult
ERR321645	human	Denmark	54622453	PRJEB4336	adult
ERR321646	human	Denmark	45073600	PRJEB4336	adult
ERR321647	human	Denmark	45982409	PRJEB4336	adult
ERR321648	human	Denmark	42970651	PRJEB4336	adult
ERR321649	human	Denmark	49900968	PRJEB4336	adult
ERR321650	human	Denmark	43368945	PRJEB4336	adult
ERR321651	human	Denmark	44553542	PRJEB4336	adult
ERR321652	human	Denmark	49049383	PRJEB4336	adult
ERR321653	human	Denmark	44057142	PRJEB4336	adult
ERR321654	human	Denmark	47565005	PRJEB4336	adult
ERR321655	human	Denmark	43801963	PRJEB4336	adult
ERR321656	human	Denmark	52266862	PRJEB4336	adult
ERR589438	human	China	10076004	PRJEB6997	adult
ERR589440	human	China	28849148	PRJEB6997	adult
ERR589441	human	China	29345082	PRJEB6997	adult
ERR589442	human	China	29441332	PRJEB6997	adult
ERR589443	human	China	28539776	PRJEB6997	adult
ERR589448	human	China	25508958	PRJEB6997	adult
ERR589452	human	China	29991550	PRJEB6997	adult
ERR589485	human	China	27283163	PRJEB6997	adult
ERR589501	human	China	27176551	PRJEB6997	adult
ERR589502	human	China	27646032	PRJEB6997	adult
ERR589503	human	China	27549415	PRJEB6997	adult
ERR589504	human	China	26788538	PRJEB6997	adult
ERR589505	human	China	37297811	PRJEB6997	adult
ERR589506	human	China	32353630	PRJEB6997	adult
ERR589507	human	China	25280071	PRJEB6997	adult
ERR589508	human	China	24910645	PRJEB6997	adult
ERR589509	human	China	23534834	PRJEB6997	adult
ERR589510	human	China	22864503	PRJEB6997	adult
ERR589511	human	China	24198650	PRJEB6997	adult
ERR589512	human	China	32624224	PRJEB6997	adult
ERR589513	human	China	29486213	PRJEB6997	adult
ERR589527	human	China	38317600	PRJEB6997	adult
ERR589528	human	China	28054422	PRJEB6997	adult
ERR589529	human	China	25337555	PRJEB6997	adult
ERR589530	human	China	34926832	PRJEB6997	adult
ERR589531	human	China	33478869	PRJEB6997	adult
ERR589532	human	China	25174514	PRJEB6997	adult
ERR589533	human	China	28784987	PRJEB6997	adult
ERR589534	human	China	25975425	PRJEB6997	adult
ERR589535	human	China	30308619	PRJEB6997	adult
ERR589536	human	China	24801717	PRJEB6997	adult
ERR589537	human	China	31754115	PRJEB6997	adult
ERR589538	human	China	34226328	PRJEB6997	adult
ERR589539	human	China	30032180	PRJEB6997	adult
ERR589540	human	China	30444683	PRJEB6997	adult
ERR589542	human	China	37018917	PRJEB6997	adult
ERR589543	human	China	30610160	PRJEB6997	adult
ERR589544	human	China	27800128	PRJEB6997	adult
ERR589545	human	China	29602226	PRJEB6997	adult
ERR589546	human	China	39162963	PRJEB6997	adult
ERR589547	human	China	22509932	PRJEB6997	adult
ERR589548	human	China	37209821	PRJEB6997	adult
ERR589549	human	China	27428707	PRJEB6997	adult
ERR589550	human	China	25635426	PRJEB6997	adult
ERR589551	human	China	23358616	PRJEB6997	adult
ERR589552	human	China	29806958	PRJEB6997	adult
ERR589553	human	China	31417962	PRJEB6997	adult
ERR589554	human	China	31928999	PRJEB6997	adult
ERR589555	human	China	33075855	PRJEB6997	adult
ERR589556	human	China	36504259	PRJEB6997	adult
ERR589557	human	China	33431616	PRJEB6997	adult
ERR589558	human	China	32531444	PRJEB6997	adult
ERR589559	human	China	28953499	PRJEB6997	adult
ERR589560	human	China	32945533	PRJEB6997	adult
ERR589561	human	China	34743457	PRJEB6997	adult
ERR589562	human	China	29596555	PRJEB6997	adult
ERR589563	human	China	28717069	PRJEB6997	adult
ERR589564	human	China	36648501	PRJEB6997	adult
ERR589565	human	China	31541160	PRJEB6997	adult
ERR589566	human	China	30796907	PRJEB6997	adult
ERR589567	human	China	31689668	PRJEB6997	adult
ERR589568	human	China	29034003	PRJEB6997	adult
ERR589569	human	China	31962129	PRJEB6997	adult
ERR589570	human	China	28766532	PRJEB6997	adult
ERR589571	human	China	31751812	PRJEB6997	adult
ERR589572	human	China	36451494	PRJEB6997	adult
ERR589573	human	China	37536680	PRJEB6997	adult
ERR589574	human	China	33741040	PRJEB6997	adult
ERR589575	human	China	32826585	PRJEB6997	adult
ERR589576	human	China	28526001	PRJEB6997	adult
ERR589577	human	China	30549738	PRJEB6997	adult
ERR589578	human	China	29854435	PRJEB6997	adult
ERR589579	human	China	31189278	PRJEB6997	adult
ERR589580	human	China	33912424	PRJEB6997	adult
ERR589581	human	China	34997778	PRJEB6997	adult
ERR589582	human	China	35095943	PRJEB6997	adult
ERR589583	human	China	34118246	PRJEB6997	adult
ERR589584	human	China	29715085	PRJEB6997	adult
ERR589585	human	China	33828343	PRJEB6997	adult
ERR589586	human	China	31525662	PRJEB6997	adult
ERR589587	human	China	33001752	PRJEB6997	adult
ERR589588	human	China	35625161	PRJEB6997	adult
ERR589589	human	China	29280917	PRJEB6997	adult
ERR589590	human	China	35873211	PRJEB6997	adult
ERR589591	human	China	39335360	PRJEB6997	adult
ERR589592	human	China	33370024	PRJEB6997	adult
ERR589593	human	China	35332719	PRJEB6997	adult
ERR589594	human	China	31185150	PRJEB6997	adult
ERR589595	human	China	31598593	PRJEB6997	adult
ERR589732	human	China	35508011	PRJEB6997	adult
ERR589733	human	China	38022069	PRJEB6997	adult
ERR589734	human	China	39140166	PRJEB6997	adult
ERR589735	human	China	39956532	PRJEB6997	adult
ERR589736	human	China	34966738	PRJEB6997	adult
ERR589737	human	China	38226917	PRJEB6997	adult
ERR589738	human	China	31772585	PRJEB6997	adult
ERR589739	human	China	36572289	PRJEB6997	adult
ERR589740	human	China	36694573	PRJEB6997	adult
ERR589741	human	China	38811594	PRJEB6997	adult
ERR589742	human	China	31232738	PRJEB6997	adult
ERR589743	human	China	29164563	PRJEB6997	adult
ERR589744	human	China	30406272	PRJEB6997	adult
ERR589745	human	China	36711201	PRJEB6997	adult
ERR589746	human	China	33614412	PRJEB6997	adult
ERR589747	human	China	38399947	PRJEB6997	adult
ERR589748	human	China	32642851	PRJEB6997	adult
ERR589749	human	China	33137121	PRJEB6997	adult
ERR589750	human	China	25585014	PRJEB6997	adult
ERR589751	human	China	28663177	PRJEB6997	adult
ERR589752	human	China	28233410	PRJEB6997	adult
ERR589753	human	China	30958606	PRJEB6997	adult
ERR589754	human	China	27012170	PRJEB6997	adult
ERR589755	human	China	30413089	PRJEB6997	adult
ERR589756	human	China	40740378	PRJEB6997	adult
ERR589757	human	China	35209794	PRJEB6997	adult
ERR589758	human	China	35512789	PRJEB6997	adult
ERR589759	human	China	33234500	PRJEB6997	adult
ERR589760	human	China	34354127	PRJEB6997	adult
ERR589761	human	China	30234116	PRJEB6997	adult
ERR589762	human	China	30801752	PRJEB6997	adult
ERR589763	human	China	33570971	PRJEB6997	adult
ERR589764	human	China	32000594	PRJEB6997	adult
ERR589765	human	China	30711552	PRJEB6997	adult
ERR589766	human	China	29017962	PRJEB6997	adult
ERR589767	human	China	29939684	PRJEB6997	adult
ERR589768	human	China	37819150	PRJEB6997	adult
ERR589769	human	China	42150093	PRJEB6997	adult
ERR589770	human	China	37159545	PRJEB6997	adult
ERR589771	human	China	29701110	PRJEB6997	adult
ERR589772	human	China	31871997	PRJEB6997	adult
ERR589773	human	China	32990817	PRJEB6997	adult
ERR589774	human	China	34378082	PRJEB6997	adult
ERR589775	human	China	28053652	PRJEB6997	adult
ERR589776	human	China	29740396	PRJEB6997	adult
ERR589777	human	China	29187191	PRJEB6997	adult
ERR589778	human	China	30364414	PRJEB6997	adult
ERR589779	human	China	38958709	PRJEB6997	adult
ERR589780	human	China	41499712	PRJEB6997	adult
ERR589781	human	China	31400572	PRJEB6997	adult
ERR589782	human	China	40611467	PRJEB6997	adult
ERR589783	human	China	29425990	PRJEB6997	adult
ERR589784	human	China	34273463	PRJEB6997	adult
ERR589785	human	China	35313310	PRJEB6997	adult
ERR589786	human	China	19372334	PRJEB6997	adult
ERR589787	human	China	17261273	PRJEB6997	adult
ERR589788	human	China	18568662	PRJEB6997	adult
ERR589789	human	China	31677190	PRJEB6997	adult
ERR589790	human	China	30307584	PRJEB6997	adult
ERR589791	human	China	30826745	PRJEB6997	adult
ERR589792	human	China	30167209	PRJEB6997	adult
ERR589793	human	China	29560689	PRJEB6997	adult
ERR589794	human	China	29754572	PRJEB6997	adult
ERR589795	human	China	30291382	PRJEB6997	adult
ERR589796	human	China	32393602	PRJEB6997	adult
ERR589797	human	China	29475567	PRJEB6997	adult
ERR589798	human	China	25535447	PRJEB6997	adult
ERR589799	human	China	29103991	PRJEB6997	adult
ERR589800	human	China	29596533	PRJEB6997	adult
ERR589801	human	China	32076775	PRJEB6997	adult
ERR589802	human	China	27963558	PRJEB6997	adult
ERR589803	human	China	39787172	PRJEB6997	adult
ERR589804	human	China	38519750	PRJEB6997	adult
ERR589805	human	China	35301161	PRJEB6997	adult
ERR589806	human	China	39131039	PRJEB6997	adult
ERR589807	human	China	33029132	PRJEB6997	adult
ERR589808	human	China	32857169	PRJEB6997	adult
ERR589809	human	China	39014131	PRJEB6997	adult
ERR589810	human	China	34996148	PRJEB6997	adult
ERR589811	human	China	37453452	PRJEB6997	adult
ERR589812	human	China	34007323	PRJEB6997	adult
ERR589813	human	China	30702895	PRJEB6997	adult
ERR589814	human	China	31639298	PRJEB6997	adult
ERR589815	human	China	33156492	PRJEB6997	adult
ERR589816	human	China	37113034	PRJEB6997	adult
ERR589817	human	China	36778646	PRJEB6997	adult
ERR589818	human	China	31196201	PRJEB6997	adult
ERR589819	human	China	28774379	PRJEB6997	adult
ERR589820	human	China	35741347	PRJEB6997	adult
ERR589821	human	China	30170787	PRJEB6997	adult
ERR589822	human	China	24873697	PRJEB6997	adult
ERR589823	human	China	34444283	PRJEB6997	adult
ERR589824	human	China	59956475	PRJEB6997	adult
ERR589825	human	China	26347364	PRJEB6997	adult
ERR589826	human	China	37048914	PRJEB6997	adult
ERR589827	human	China	40296610	PRJEB6997	adult
ERR589828	human	China	37559174	PRJEB6997	adult
ERR589829	human	China	26551148	PRJEB6997	adult
ERR589830	human	China	35831139	PRJEB6997	adult
ERR589831	human	China	35124844	PRJEB6997	adult
ERR589832	human	China	32903594	PRJEB6997	adult
ERR589833	human	China	39354083	PRJEB6997	adult
ERR589834	human	China	38630496	PRJEB6997	adult
ERR589835	human	China	42172109	PRJEB6997	adult
ERR589836	human	China	24683918	PRJEB6997	adult
ERR589837	human	China	27954289	PRJEB6997	adult
ERR589838	human	China	28427146	PRJEB6997	adult
ERR589839	human	China	38742695	PRJEB6997	adult
ERR589840	human	China	35187998	PRJEB6997	adult
ERR589841	human	China	36742320	PRJEB6997	adult
ERR589842	human	China	35975917	PRJEB6997	adult
ERR589843	human	China	30706940	PRJEB6997	adult
ERR589844	human	China	27556447	PRJEB6997	adult
ERR589845	human	China	28728707	PRJEB6997	adult
ERR589846	human	China	31381182	PRJEB6997	adult
ERR589847	human	China	39657852	PRJEB6997	adult
ERR589848	human	China	35811380	PRJEB6997	adult
ERR589849	human	China	36848965	PRJEB6997	adult
ERR589850	human	China	37616803	PRJEB6997	adult
ERR589851	human	China	31683724	PRJEB6997	adult
ERR589852	human	China	44316978	PRJEB6997	adult
ERR589853	human	China	37507250	PRJEB6997	adult
ERR589854	human	China	36965973	PRJEB6997	adult
ERR589855	human	China	39496648	PRJEB6997	adult
ERR589856	human	China	38004080	PRJEB6997	adult
ERR589857	human	China	34480605	PRJEB6997	adult
ERR589858	human	China	34909544	PRJEB6997	adult
ERR589859	human	China	41250417	PRJEB6997	adult
ERR589860	human	China	33846580	PRJEB6997	adult
ERR589861	human	China	35200461	PRJEB6997	adult
ERR589862	human	China	27357687	PRJEB6997	adult
ERR589863	human	China	31871926	PRJEB6997	adult
ERR589864	human	China	39499265	PRJEB6997	adult
ERR589865	human	China	30260587	PRJEB6997	adult
ERR589866	human	China	21357544	PRJEB6997	adult
ERR589867	human	China	15012334	PRJEB6997	adult
ERR589868	human	China	14767534	PRJEB6997	adult
ERR589869	human	China	19058814	PRJEB6997	adult
ERR589870	human	China	31435715	PRJEB6997	adult
ERR589871	human	China	32640646	PRJEB6997	adult
ERR589872	human	China	34667923	PRJEB6997	adult
ERR589873	human	China	29256107	PRJEB6997	adult
ERR589874	human	China	24170987	PRJEB6997	adult
ERR589875	human	China	30646690	PRJEB6997	adult
ERR636349	human	Sweden	73992049	PRJEB7369	adult
ERR636350	human	Sweden	127235892	PRJEB7369	adult
ERR636351	human	Sweden	56688930	PRJEB7369	adult
ERR636352	human	Sweden	92301898	PRJEB7369	adult
ERR636353	human	Sweden	112218587	PRJEB7369	adult
ERR636354	human	Sweden	103146520	PRJEB7369	adult
ERR636355	human	Sweden	100505030	PRJEB7369	adult
ERR636356	human	Sweden	80387488	PRJEB7369	adult
ERR636357	human	Sweden	97424636	PRJEB7369	adult
ERR636358	human	Sweden	97729754	PRJEB7369	adult
ERR636359	human	Sweden	84176188	PRJEB7369	adult
ERR636360	human	Sweden	75053057	PRJEB7369	adult
ERR636361	human	Sweden	116985641	PRJEB7369	adult
ERR636362	human	Sweden	64867085	PRJEB7369	adult
ERR636363	human	Sweden	97572943	PRJEB7369	adult
ERR636364	human	Sweden	94520827	PRJEB7369	adult
ERR636365	human	Sweden	86725925	PRJEB7369	adult
ERR636366	human	Sweden	164171030	PRJEB7369	adult
ERR636367	human	Sweden	120493836	PRJEB7369	adult
ERR636368	human	Sweden	92069410	PRJEB7369	adult
ERR636369	human	Sweden	91204324	PRJEB7369	adult
ERR636370	human	Sweden	127715066	PRJEB7369	adult
ERR636371	human	Sweden	94094185	PRJEB7369	adult
ERR636372	human	Sweden	77751211	PRJEB7369	adult
ERR636373	human	Sweden	77796173	PRJEB7369	adult
ERR636374	human	Sweden	139769906	PRJEB7369	adult
ERR636375	human	Sweden	178004607	PRJEB7369	adult
ERR636376	human	Sweden	54987641	PRJEB7369	adult
ERR636377	human	Sweden	111456534	PRJEB7369	adult
ERR636378	human	Sweden	102842328	PRJEB7369	adult
ERR636379	human	Sweden	102117614	PRJEB7369	adult
ERR636380	human	Sweden	68666720	PRJEB7369	adult
ERR636381	human	Sweden	98753669	PRJEB7369	adult
ERR636382	human	Sweden	75870339	PRJEB7369	adult
ERR636383	human	Sweden	70967328	PRJEB7369	adult
ERR636384	human	Sweden	85135965	PRJEB7369	adult
ERR636385	human	Sweden	102862162	PRJEB7369	adult
ERR636386	human	Sweden	80837880	PRJEB7369	adult
ERR636387	human	Sweden	129038382	PRJEB7369	adult
ERR636388	human	Sweden	104675120	PRJEB7369	adult
ERR636389	human	Sweden	99898565	PRJEB7369	adult
ERR636390	human	Sweden	77801453	PRJEB7369	adult
ERR636391	human	Sweden	65736512	PRJEB7369	adult
ERR636392	human	Sweden	95299798	PRJEB7369	adult
ERR636393	human	Sweden	117356765	PRJEB7369	adult
ERR636394	human	Sweden	111437652	PRJEB7369	adult
ERR636395	human	Sweden	107097525	PRJEB7369	adult
ERR636396	human	Sweden	139510543	PRJEB7369	adult
ERR636397	human	Sweden	75267243	PRJEB7369	adult
ERR636398	human	Sweden	125704413	PRJEB7369	adult
ERR636399	human	Sweden	91026911	PRJEB7369	adult
ERR636400	human	Sweden	51705957	PRJEB7369	adult
ERR636401	human	Sweden	168578941	PRJEB7369	adult
ERR636402	human	Sweden	81634162	PRJEB7369	adult
ERR636403	human	Sweden	110841646	PRJEB7369	adult
ERR636404	human	Sweden	74749858	PRJEB7369	adult
ERR636405	human	Sweden	84768485	PRJEB7369	adult
ERR636406	human	Sweden	105987973	PRJEB7369	adult
ERR636407	human	Sweden	96338305	PRJEB7369	adult
ERR636408	human	Sweden	105653830	PRJEB7369	adult
ERR636409	human	Sweden	111299634	PRJEB7369	adult
ERR636410	human	Sweden	89404424	PRJEB7369	adult
ERR636411	human	Sweden	86709535	PRJEB7369	adult
ERR636412	human	Sweden	33036307	PRJEB7369	adult
ERR636413	human	Sweden	26798886	PRJEB7369	adult
ERR636414	human	Sweden	119741546	PRJEB7369	adult
ERR636415	human	Sweden	80289041	PRJEB7369	adult
ERR636416	human	Sweden	124497835	PRJEB7369	adult
ERR636417	human	Sweden	110534095	PRJEB7369	adult
ERR636418	human	Sweden	143428931	PRJEB7369	adult
ERR866562	human	Bangladesh	13506655	PRJEB9150	adult
ERR866564	human	Bangladesh	13175261	PRJEB9150	adult
ERR866565	human	Bangladesh	11764395	PRJEB9150	adult
ERR866566	human	Bangladesh	15440957	PRJEB9150	adult
ERR866568	human	Bangladesh	12564350	PRJEB9150	adult
ERR866569	human	Bangladesh	13259061	PRJEB9150	adult
ERR866571	human	Bangladesh	18641123	PRJEB9150	adult
SRR769509	human	USA	15132525	PRJNA188481	adult
SRR769513	human	USA	15273308	PRJNA188481	adult
SRR769514	human	USA	15683038	PRJNA188481	adult
SRR769515	human	USA	16582285	PRJNA188481	adult
SRR769516	human	USA	18154711	PRJNA188481	adult
SRR769518	human	USA	14981338	PRJNA188481	adult
SRR769519	human	USA	16312768	PRJNA188481	adult
SRR769520	human	USA	16047910	PRJNA188481	adult
SRR769523	human	USA	13827890	PRJNA188481	adult
SRR769524	human	USA	15700825	PRJNA188481	adult
SRR769525	human	USA	17506757	PRJNA188481	adult
SRR769527	human	USA	16471618	PRJNA188481	adult
SRR769528	human	USA	14957508	PRJNA188481	adult
SRR769529	human	USA	15084933	PRJNA188481	adult
SRR769530	human	USA	15059839	PRJNA188481	adult
SRR769531	human	USA	15074065	PRJNA188481	adult
SRR769532	human	USA	14500896	PRJNA188481	adult
SRR769533	human	USA	15360325	PRJNA188481	adult
SRR769537	human	USA	15867088	PRJNA188481	adult
SRR769538	human	USA	15982240	PRJNA188481	adult
SRR1761676	human	USA	20614384	PRJNA268964	adult
SRR1761677	human	USA	25925960	PRJNA268964	adult
SRR1761678	human	USA	26794377	PRJNA268964	adult
SRR1761679	human	USA	23787671	PRJNA268964	adult
SRR1761680	human	USA	24149687	PRJNA268964	adult
SRR1761681	human	USA	19707233	PRJNA268964	adult
SRR1761682	human	USA	21352814	PRJNA268964	adult
SRR1761683	human	USA	18722553	PRJNA268964	adult
SRR1761684	human	USA	23432059	PRJNA268964	adult
SRR1761685	human	USA	24968807	PRJNA268964	adult
SRR1761686	human	USA	24263287	PRJNA268964	adult
SRR1761687	human	USA	22139866	PRJNA268964	adult
SRR1761688	human	USA	23124993	PRJNA268964	adult
SRR1761689	human	USA	20443983	PRJNA268964	adult
SRR1761690	human	USA	28293876	PRJNA268964	adult
SRR1761691	human	USA	21361740	PRJNA268964	adult
SRR1761692	human	USA	24479585	PRJNA268964	adult
SRR1761693	human	USA	23005555	PRJNA268964	adult
SRR1761694	human	USA	22696895	PRJNA268964	adult
SRR1761695	human	USA	21926322	PRJNA268964	adult
SRR1761696	human	USA	24462802	PRJNA268964	adult
SRR1761697	human	USA	26569854	PRJNA268964	adult
SRR1761698	human	Peru	35399494	PRJNA268964	adult
SRR1761699	human	Peru	45023909	PRJNA268964	adult
SRR1761700	human	Peru	22216660	PRJNA268964	adult
SRR1761701	human	Peru	23030793	PRJNA268964	adult
SRR1761702	human	Peru	32137343	PRJNA268964	adult
SRR1761703	human	Peru	31112882	PRJNA268964	adult
SRR1761704	human	Peru	29053562	PRJNA268964	adult
SRR1761705	human	Peru	29226654	PRJNA268964	adult
SRR1761706	human	Peru	32123400	PRJNA268964	adult
SRR1761707	human	Peru	30575541	PRJNA268964	adult
SRR1761708	human	Peru	26913213	PRJNA268964	adult
SRR1761709	human	Peru	29648053	PRJNA268964	adult
SRR1761710	human	Peru	27397584	PRJNA268964	adult
SRR1761711	human	Peru	29753792	PRJNA268964	adult
SRR1761712	human	Peru	34315106	PRJNA268964	adult
SRR1761713	human	Peru	28006919	PRJNA268964	adult
SRR1761714	human	Peru	26512933	PRJNA268964	adult
SRR1761715	human	Peru	26879818	PRJNA268964	adult
SRR1761716	human	Peru	33139273	PRJNA268964	adult
SRR1761717	human	Peru	31999740	PRJNA268964	adult
SRR1761718	human	Peru	29990550	PRJNA268964	adult
SRR1761719	human	Peru	27839736	PRJNA268964	adult
SRR1761720	human	Peru	29084962	PRJNA268964	adult
SRR1761721	human	Peru	29053211	PRJNA268964	adult
SRR1927149	human	Tanzania	14834811	PRJNA278393	adult
SRR1929408	human	Tanzania	31843136	PRJNA278393	adult
SRR1929563	human	Tanzania	14081791	PRJNA278393	adult
SRR1929574	human	Tanzania	10431372	PRJNA278393	adult
SRR1930121	human	Tanzania	35645325	PRJNA278393	adult
SRR1930122	human	Tanzania	15396618	PRJNA278393	adult
SRR1930123	human	Tanzania	38920714	PRJNA278393	adult
SRR1930128	human	Tanzania	15333733	PRJNA278393	adult
SRR1930134	human	Tanzania	11313742	PRJNA278393	adult
SRR1930136	human	Tanzania	13390711	PRJNA278393	adult
SRR1930141	human	Tanzania	32369669	PRJNA278393	adult
SRR1930145	human	Tanzania	16695141	PRJNA278393	adult
SRR1931170	human	Italy	16744111	PRJNA278393	adult
SRR1931173	human	Italy	23917309	PRJNA278393	adult
SRR3313034	human	Luxembourg	23813711	PRJNA289586	adult
SRR3313035	human	Luxembourg	23835573	PRJNA289586	adult
SRR3313036	human	Luxembourg	23261390	PRJNA289586	adult
SRR3313037	human	Luxembourg	23745638	PRJNA289586	adult
SRR3313038	human	Luxembourg	24185151	PRJNA289586	adult
SRR3313039	human	Luxembourg	23704705	PRJNA289586	adult
SRR3313040	human	Luxembourg	23488878	PRJNA289586	adult
SRR3313041	human	Luxembourg	23340364	PRJNA289586	adult
SRR3313042	human	Luxembourg	23427386	PRJNA289586	adult
SRR3313043	human	Luxembourg	23506996	PRJNA289586	adult
SRR3313044	human	Luxembourg	23215739	PRJNA289586	adult
SRR3313045	human	Luxembourg	23197874	PRJNA289586	adult
SRR3313046	human	Luxembourg	23792233	PRJNA289586	adult
SRR3313047	human	Luxembourg	23407522	PRJNA289586	adult
SRR3313048	human	Luxembourg	23358469	PRJNA289586	adult
SRR3313049	human	Luxembourg	23350458	PRJNA289586	adult
SRR3313050	human	Luxembourg	23243757	PRJNA289586	adult
SRR3313051	human	Luxembourg	23168909	PRJNA289586	adult
SRR3313052	human	Luxembourg	23705583	PRJNA289586	adult
SRR3313053	human	Luxembourg	23135268	PRJNA289586	adult
SRR3313054	human	Luxembourg	23953471	PRJNA289586	adult
SRR3313055	human	Luxembourg	23506659	PRJNA289586	adult
SRR3313056	human	Luxembourg	23566854	PRJNA289586	adult
SRR3313057	human	Luxembourg	23809887	PRJNA289586	adult
SRR3313058	human	Luxembourg	23581417	PRJNA289586	adult
SRR3313059	human	Luxembourg	23615730	PRJNA289586	adult
SRR3313060	human	Luxembourg	23655144	PRJNA289586	adult
SRR3313061	human	Luxembourg	23513251	PRJNA289586	adult
SRR3313062	human	Luxembourg	23601999	PRJNA289586	adult
SRR3313063	human	Luxembourg	23733198	PRJNA289586	adult
SRR3313064	human	Luxembourg	23662576	PRJNA289586	adult
SRR3313065	human	Luxembourg	23782972	PRJNA289586	adult
SRR3313066	human	Luxembourg	23981173	PRJNA289586	adult
SRR3313067	human	Luxembourg	23231539	PRJNA289586	adult
SRR3313068	human	Luxembourg	23722769	PRJNA289586	adult
SRR3313069	human	Luxembourg	22712416	PRJNA289586	adult
SRR3313070	human	Luxembourg	24050060	PRJNA289586	adult
SRR3313071	human	Luxembourg	23829791	PRJNA289586	adult
SRR3313072	human	Luxembourg	23738112	PRJNA289586	adult
SRR3313073	human	Luxembourg	23742112	PRJNA289586	adult
SRR3313074	human	Luxembourg	23481010	PRJNA289586	adult
SRR3313075	human	Luxembourg	23267149	PRJNA289586	adult
SRR3313076	human	Luxembourg	23617608	PRJNA289586	adult
SRR3313077	human	Luxembourg	23742240	PRJNA289586	adult
SRR3313078	human	Luxembourg	23475489	PRJNA289586	adult
SRR3313079	human	Luxembourg	23765899	PRJNA289586	adult
SRR3313080	human	Luxembourg	23461079	PRJNA289586	adult
SRR3313081	human	Luxembourg	22836028	PRJNA289586	adult
SRR3313082	human	Luxembourg	23539029	PRJNA289586	adult
SRR3313090	human	Luxembourg	23725905	PRJNA289586	adult
SRR3313102	human	Luxembourg	23674654	PRJNA289586	adult
SRR3313113	human	Luxembourg	24064028	PRJNA289586	adult
SRR3313123	human	Luxembourg	23787913	PRJNA289586	adult
SRR8114025	human	Luxembourg	33063965	PRJNA289586	adult
SRR8114026	human	Luxembourg	30517647	PRJNA289586	adult
SRR8114027	human	Luxembourg	27579141	PRJNA289586	adult
SRR8114098	human	Luxembourg	31954060	PRJNA289586	adult
SRR8114099	human	Luxembourg	49548019	PRJNA289586	adult
SRR8114100	human	Luxembourg	38720880	PRJNA289586	adult
SRR8114101	human	Luxembourg	30154199	PRJNA289586	adult
SRR8114102	human	Luxembourg	30013617	PRJNA289586	adult
SRR8114103	human	Luxembourg	34222012	PRJNA289586	adult
SRR8114104	human	Luxembourg	24878357	PRJNA289586	adult
SRR8114105	human	Luxembourg	31050676	PRJNA289586	adult
SRR8114106	human	Luxembourg	24644400	PRJNA289586	adult
SRR8114107	human	Luxembourg	40434297	PRJNA289586	adult
SRR8114108	human	Luxembourg	20358591	PRJNA289586	adult
SRR8114109	human	Luxembourg	33357362	PRJNA289586	adult
SRR8114110	human	Luxembourg	31187665	PRJNA289586	adult
SRR8114111	human	Luxembourg	24693985	PRJNA289586	adult
SRR8114112	human	Luxembourg	36571410	PRJNA289586	adult
SRR8114113	human	Luxembourg	35170089	PRJNA289586	adult
SRR8114114	human	Luxembourg	42467377	PRJNA289586	adult
SRR8114115	human	Luxembourg	29030962	PRJNA289586	adult
SRR8114116	human	Luxembourg	22296286	PRJNA289586	adult
SRR8114117	human	Luxembourg	18051620	PRJNA289586	adult
SRR8114118	human	Luxembourg	29540380	PRJNA289586	adult
SRR8114119	human	Luxembourg	31592122	PRJNA289586	adult
SRR8114120	human	Luxembourg	22303128	PRJNA289586	adult
SRR8114121	human	Luxembourg	18156008	PRJNA289586	adult
SRR8114122	human	Luxembourg	24597028	PRJNA289586	adult
SRR8114123	human	Luxembourg	22066971	PRJNA289586	adult
SRR8114124	human	Luxembourg	20455313	PRJNA289586	adult
SRR8114125	human	Luxembourg	27634554	PRJNA289586	adult
SRR8114126	human	Luxembourg	16850939	PRJNA289586	adult
SRR8114127	human	Luxembourg	30016338	PRJNA289586	adult
SRR8114128	human	Luxembourg	26087228	PRJNA289586	adult
SRR8114129	human	Luxembourg	32637524	PRJNA289586	adult
SRR8114130	human	Luxembourg	26767949	PRJNA289586	adult
SRR8114131	human	Luxembourg	28653520	PRJNA289586	adult
SRR8114132	human	Luxembourg	29920387	PRJNA289586	adult
SRR8114133	human	Luxembourg	30155978	PRJNA289586	adult
SRR8114134	human	Luxembourg	27774298	PRJNA289586	adult
SRR8114135	human	Luxembourg	35097483	PRJNA289586	adult
SRR8114136	human	Luxembourg	31575474	PRJNA289586	adult
SRR8114137	human	Luxembourg	26003141	PRJNA289586	adult
SRR2155174	human	Germany	10196598	PRJNA290729	adult
SRR2155176	human	Germany	11373389	PRJNA290729	adult
SRR2155178	human	Germany	12843966	PRJNA290729	adult
SRR2155179	human	Germany	13459348	PRJNA290729	adult
SRR2155180	human	Germany	11852929	PRJNA290729	adult
SRR2155181	human	Germany	10552741	PRJNA290729	adult
SRR2155182	human	Germany	11116775	PRJNA290729	adult
SRR2155307	human	Germany	24834893	PRJNA290729	adult
SRR2155310	human	Germany	10486280	PRJNA290729	adult
SRR2155311	human	Germany	19400622	PRJNA290729	adult
SRR2155312	human	Germany	10641448	PRJNA290729	adult
SRR2155318	human	Germany	12690094	PRJNA290729	adult
SRR2155325	human	Germany	10553777	PRJNA290729	adult
SRR2155327	human	Germany	13435513	PRJNA290729	adult
SRR2155328	human	Germany	21091198	PRJNA290729	adult
SRR2155331	human	Germany	10736565	PRJNA290729	adult
SRR2155332	human	Germany	23212112	PRJNA290729	adult
SRR2155337	human	Germany	11632159	PRJNA290729	adult
SRR2155338	human	Germany	27067863	PRJNA290729	adult
SRR2155345	human	Germany	12803366	PRJNA290729	adult
SRR2155346	human	Germany	13343648	PRJNA290729	adult
SRR2155347	human	Germany	11099164	PRJNA290729	adult
SRR2155352	human	Germany	12371489	PRJNA290729	adult
SRR2155353	human	Germany	13601173	PRJNA290729	adult
SRR2155355	human	Germany	14221826	PRJNA290729	adult
SRR2155356	human	Germany	10842750	PRJNA290729	adult
SRR2155357	human	Germany	11260026	PRJNA290729	adult
SRR2155358	human	Germany	21327202	PRJNA290729	adult
SRR2155359	human	Germany	10168722	PRJNA290729	adult
SRR2155361	human	Germany	10626228	PRJNA290729	adult
SRR2155370	human	Germany	12239717	PRJNA290729	adult
SRR2155372	human	Germany	13837549	PRJNA290729	adult
SRR2155373	human	Germany	11507132	PRJNA290729	adult
SRR2155374	human	Germany	10213945	PRJNA290729	adult
SRR2155375	human	Germany	11633382	PRJNA290729	adult
SRR2155377	human	Germany	12016669	PRJNA290729	adult
SRR2155380	human	Germany	12923354	PRJNA290729	adult
SRR2155381	human	Germany	10258333	PRJNA290729	adult
SRR2155382	human	Germany	10840012	PRJNA290729	adult
SRR2155387	human	Germany	10470557	PRJNA290729	adult
SRR2155388	human	Germany	10465586	PRJNA290729	adult
SRR2155390	human	Germany	11136473	PRJNA290729	adult
SRR2155391	human	Germany	11771239	PRJNA290729	adult
SRR2155392	human	Germany	10441072	PRJNA290729	adult
SRR2155393	human	Germany	11005010	PRJNA290729	adult
SRR2155482	human	Germany	57297798	PRJNA290729	adult
SRR2846706	human	USA	249378231	PRJNA298362	adult
SRR2857332	human	USA	63102281	PRJNA298362	adult
SRR2857686	human	USA	55668168	PRJNA298362	adult
SRR2857885	human	USA	69951712	PRJNA298362	adult
SRR2857886	human	USA	68805298	PRJNA298362	adult
SRR2857969	human	USA	67949180	PRJNA298362	adult
SRR2857970	human	USA	62222358	PRJNA298362	adult
SRR2858047	human	USA	59714757	PRJNA298362	adult
SRR2858128	human	USA	49294608	PRJNA298362	adult
SRR2912775	human	USA	21114246	PRJNA299502	adult
SRR2912776	human	USA	22977674	PRJNA299502	adult
SRR2912777	human	USA	26787629	PRJNA299502	adult
SRR2912778	human	USA	13196473	PRJNA299502	adult
SRR2912779	human	USA	27301012	PRJNA299502	adult
SRR2912780	human	USA	24025612	PRJNA299502	adult
SRR2912781	human	USA	22212917	PRJNA299502	adult
SRR2912782	human	USA	21327680	PRJNA299502	adult
SRR2912783	human	USA	23639072	PRJNA299502	adult
SRR2912784	human	USA	23171029	PRJNA299502	adult
SRR2912785	human	USA	17747631	PRJNA299502	adult
SRR2912786	human	USA	20764103	PRJNA299502	adult
SRR2912787	human	USA	27437756	PRJNA299502	adult
SRR2912788	human	USA	23870579	PRJNA299502	adult
SRR2912789	human	USA	27034273	PRJNA299502	adult
SRR2912790	human	USA	22974190	PRJNA299502	adult
SRR2912791	human	USA	23112810	PRJNA299502	adult
SRR2912792	human	USA	22884207	PRJNA299502	adult
SRR2912793	human	USA	20154490	PRJNA299502	adult
SRR2912794	human	USA	21080859	PRJNA299502	adult
SRR2912795	human	USA	20220520	PRJNA299502	adult
SRR2912796	human	USA	19604386	PRJNA299502	adult
SRR2912797	human	USA	19666137	PRJNA299502	adult
SRR2912798	human	USA	23297410	PRJNA299502	adult
SRR2912799	human	USA	30142343	PRJNA299502	adult
SRR2912800	human	USA	26859150	PRJNA299502	adult
SRR2912801	human	USA	30829874	PRJNA299502	adult
SRR2912802	human	USA	25437467	PRJNA299502	adult
SRR2912803	human	USA	27208566	PRJNA299502	adult
SRR2912804	human	USA	26345239	PRJNA299502	adult
SRR2912805	human	USA	12048843	PRJNA299502	adult
SRR2912806	human	USA	22498218	PRJNA299502	adult
SRR2912807	human	USA	22847025	PRJNA299502	adult
SRR2912808	human	USA	29005936	PRJNA299502	adult
SRR2912809	human	USA	23787715	PRJNA299502	adult
SRR2912810	human	USA	24331507	PRJNA299502	adult
SRR2912811	human	USA	23971034	PRJNA299502	adult
SRR3160438	human	USA	51716557	PRJNA311208	adult
SRR3160439	human	USA	49641786	PRJNA311208	adult
SRR3160441	human	USA	21948797	PRJNA311208	adult
SRR3160442	human	USA	21891965	PRJNA311208	adult
SRR3160443	human	USA	27940076	PRJNA311208	adult
SRR3160444	human	USA	27733783	PRJNA311208	adult
SRR3160449	human	USA	24859489	PRJNA311208	adult
SRR3160450	human	USA	24682987	PRJNA311208	adult
SRR3160452	human	USA	32259913	PRJNA311208	adult
SRR3160453	human	USA	32023378	PRJNA311208	adult
SRR3160454	human	USA	41597121	PRJNA311208	adult
SRR3160455	human	USA	26900033	PRJNA311208	adult
SRR3160456	human	USA	26725726	PRJNA311208	adult
SRR3160457	human	USA	22493016	PRJNA311208	adult
SRR3160459	human	USA	45925610	PRJNA311208	adult
SRR3160460	human	USA	49549713	PRJNA311208	adult
SRR3195395	human	USA	436459801	PRJNA312222	adult
SRR3195423	human	USA	364926557	PRJNA312222	adult
SRR3195435	human	USA	266082042	PRJNA312222	adult
SRR3195442	human	USA	269428617	PRJNA312222	adult
SRR3195447	human	USA	274395830	PRJNA312222	adult
SRR3195452	human	USA	308920077	PRJNA312222	adult
SRR3195453	human	USA	307703028	PRJNA312222	adult
SRR3195483	human	USA	317785505	PRJNA312222	adult
SRR3195484	human	USA	84614538	PRJNA312222	adult
SRR3195485	human	USA	405303374	PRJNA312222	adult
SRR3195486	human	USA	302045218	PRJNA312222	adult
SRR3195487	human	USA	271471901	PRJNA312222	adult
SRR3195488	human	USA	110382135	PRJNA312222	adult
SRR3195489	human	USA	161280890	PRJNA312222	adult
SRR3195491	human	USA	317452831	PRJNA312222	adult
SRR3195512	human	USA	325960574	PRJNA312222	adult
SRR5127392	human	Netherlands	22094031	PRJNA319574	adult
SRR5127393	human	Netherlands	19708291	PRJNA319574	adult
SRR5127394	human	Netherlands	20336754	PRJNA319574	adult
SRR5127395	human	Netherlands	17620008	PRJNA319574	adult
SRR5127396	human	Netherlands	11896444	PRJNA319574	adult
SRR5127397	human	Netherlands	19272320	PRJNA319574	adult
SRR5127399	human	Netherlands	10621787	PRJNA319574	adult
SRR5127400	human	Netherlands	12447770	PRJNA319574	adult
SRR5127401	human	Netherlands	13371265	PRJNA319574	adult
SRR5127402	human	Netherlands	16915278	PRJNA319574	adult
SRR5127403	human	Netherlands	14457023	PRJNA319574	adult
SRR5127404	human	Netherlands	11276268	PRJNA319574	adult
SRR5127405	human	Netherlands	14696361	PRJNA319574	adult
SRR5127406	human	Netherlands	14838499	PRJNA319574	adult
SRR5127407	human	Netherlands	14705498	PRJNA319574	adult
SRR5127408	human	Netherlands	11325186	PRJNA319574	adult
SRR5127409	human	Netherlands	12144417	PRJNA319574	adult
SRR5127410	human	Netherlands	13864823	PRJNA319574	adult
SRR5127411	human	Netherlands	14093164	PRJNA319574	adult
SRR5127412	human	Netherlands	15836215	PRJNA319574	adult
SRR5127413	human	Netherlands	13724666	PRJNA319574	adult
SRR5127414	human	Netherlands	17230812	PRJNA319574	adult
SRR5127415	human	Netherlands	14446839	PRJNA319574	adult
SRR5127416	human	Netherlands	12370869	PRJNA319574	adult
SRR5127417	human	Netherlands	16565459	PRJNA319574	adult
SRR5127418	human	Netherlands	15314164	PRJNA319574	adult
SRR5127419	human	Netherlands	15470425	PRJNA319574	adult
SRR5127420	human	Netherlands	19591174	PRJNA319574	adult
SRR5127421	human	Netherlands	13698680	PRJNA319574	adult
SRR5127422	human	Netherlands	29970764	PRJNA319574	adult
SRR5127423	human	Netherlands	13803991	PRJNA319574	adult
SRR5127424	human	Netherlands	14186180	PRJNA319574	adult
SRR5127425	human	Netherlands	11702929	PRJNA319574	adult
SRR5127426	human	Netherlands	13518770	PRJNA319574	adult
SRR5127427	human	Netherlands	12446456	PRJNA319574	adult
SRR5127428	human	Netherlands	15735919	PRJNA319574	adult
SRR5127429	human	Netherlands	15731575	PRJNA319574	adult
SRR5127430	human	Netherlands	10858623	PRJNA319574	adult
SRR5127431	human	Netherlands	12190726	PRJNA319574	adult
SRR5127432	human	Netherlands	13651008	PRJNA319574	adult
SRR5127433	human	Netherlands	12673483	PRJNA319574	adult
SRR5127434	human	Netherlands	10524271	PRJNA319574	adult
SRR5127435	human	Netherlands	23610511	PRJNA319574	adult
SRR5127436	human	Netherlands	11331253	PRJNA319574	adult
SRR5127437	human	Netherlands	22988121	PRJNA319574	adult
SRR5127438	human	Netherlands	12761482	PRJNA319574	adult
SRR5127439	human	Netherlands	17714816	PRJNA319574	adult
SRR5127440	human	Netherlands	11056595	PRJNA319574	adult
SRR5127441	human	Netherlands	16626371	PRJNA319574	adult
SRR5127442	human	Netherlands	12212223	PRJNA319574	adult
SRR5127443	human	Netherlands	16653681	PRJNA319574	adult
SRR5127444	human	Netherlands	14746183	PRJNA319574	adult
SRR5127445	human	Netherlands	13594791	PRJNA319574	adult
SRR5127446	human	Netherlands	15537692	PRJNA319574	adult
SRR5127447	human	Netherlands	12475616	PRJNA319574	adult
SRR5127448	human	Netherlands	15817403	PRJNA319574	adult
SRR5127449	human	Netherlands	14949311	PRJNA319574	adult
SRR5127450	human	Netherlands	11166175	PRJNA319574	adult
SRR5127451	human	Netherlands	15854262	PRJNA319574	adult
SRR5127452	human	Netherlands	10362919	PRJNA319574	adult
SRR5127453	human	Netherlands	19843937	PRJNA319574	adult
SRR5127454	human	Netherlands	13138969	PRJNA319574	adult
SRR5127455	human	Netherlands	14777110	PRJNA319574	adult
SRR5127456	human	Netherlands	17540300	PRJNA319574	adult
SRR5127457	human	Netherlands	13758568	PRJNA319574	adult
SRR5127458	human	Netherlands	14696638	PRJNA319574	adult
SRR5127459	human	Netherlands	12225028	PRJNA319574	adult
SRR5127460	human	Netherlands	18206454	PRJNA319574	adult
SRR5127461	human	Netherlands	12281994	PRJNA319574	adult
SRR5127462	human	Netherlands	14892982	PRJNA319574	adult
SRR5127463	human	Netherlands	18657133	PRJNA319574	adult
SRR5127464	human	Netherlands	19034454	PRJNA319574	adult
SRR5127465	human	Netherlands	13594933	PRJNA319574	adult
SRR5127466	human	Netherlands	17258358	PRJNA319574	adult
SRR5127467	human	Netherlands	20739957	PRJNA319574	adult
SRR5127468	human	Netherlands	17202562	PRJNA319574	adult
SRR5127469	human	Netherlands	12232001	PRJNA319574	adult
SRR5127470	human	Netherlands	14323605	PRJNA319574	adult
SRR5127471	human	Netherlands	11731313	PRJNA319574	adult
SRR5127472	human	Netherlands	12785498	PRJNA319574	adult
SRR5127473	human	Netherlands	15795560	PRJNA319574	adult
SRR5127474	human	Netherlands	11597631	PRJNA319574	adult
SRR5127475	human	Netherlands	14017460	PRJNA319574	adult
SRR5127476	human	Netherlands	15025719	PRJNA319574	adult
SRR5127477	human	Netherlands	14367424	PRJNA319574	adult
SRR5127478	human	Netherlands	14282239	PRJNA319574	adult
SRR5127479	human	Netherlands	12354322	PRJNA319574	adult
SRR5127480	human	Netherlands	19641081	PRJNA319574	adult
SRR5127481	human	Netherlands	12600171	PRJNA319574	adult
SRR5127482	human	Netherlands	16120793	PRJNA319574	adult
SRR5127483	human	Netherlands	10049949	PRJNA319574	adult
SRR5127484	human	Netherlands	14454314	PRJNA319574	adult
SRR5127485	human	Netherlands	12115888	PRJNA319574	adult
SRR5127486	human	Netherlands	13837504	PRJNA319574	adult
SRR5127487	human	Netherlands	13550485	PRJNA319574	adult
SRR5127488	human	Netherlands	12109109	PRJNA319574	adult
SRR5127489	human	Netherlands	15167852	PRJNA319574	adult
SRR5127490	human	Netherlands	19090319	PRJNA319574	adult
SRR5127491	human	Netherlands	13668860	PRJNA319574	adult
SRR5127492	human	Netherlands	10610433	PRJNA319574	adult
SRR5127493	human	Netherlands	10852068	PRJNA319574	adult
SRR5127494	human	Netherlands	11659411	PRJNA319574	adult
SRR5127495	human	Netherlands	14944078	PRJNA319574	adult
SRR5127496	human	Netherlands	14831364	PRJNA319574	adult
SRR5127497	human	Netherlands	13402997	PRJNA319574	adult
SRR5127498	human	Netherlands	12642701	PRJNA319574	adult
SRR5127499	human	Netherlands	22826668	PRJNA319574	adult
SRR5127500	human	Netherlands	13604451	PRJNA319574	adult
SRR5127501	human	Netherlands	14476796	PRJNA319574	adult
SRR5127502	human	Netherlands	30808965	PRJNA319574	adult
SRR5127503	human	Netherlands	10418075	PRJNA319574	adult
SRR5127504	human	Netherlands	11687934	PRJNA319574	adult
SRR5127505	human	Netherlands	17379265	PRJNA319574	adult
SRR5127506	human	Netherlands	13210415	PRJNA319574	adult
SRR5127507	human	Netherlands	13227186	PRJNA319574	adult
SRR5127508	human	Netherlands	13248974	PRJNA319574	adult
SRR5127509	human	Netherlands	12402138	PRJNA319574	adult
SRR5127510	human	Netherlands	11965325	PRJNA319574	adult
SRR5127511	human	Netherlands	14695210	PRJNA319574	adult
SRR5127512	human	Netherlands	14126901	PRJNA319574	adult
SRR5127513	human	Netherlands	15050113	PRJNA319574	adult
SRR5127514	human	Netherlands	11513447	PRJNA319574	adult
SRR5127515	human	Netherlands	10831884	PRJNA319574	adult
SRR5127516	human	Netherlands	16444813	PRJNA319574	adult
SRR5127517	human	Netherlands	15681175	PRJNA319574	adult
SRR5127518	human	Netherlands	18565390	PRJNA319574	adult
SRR5127519	human	Netherlands	11979180	PRJNA319574	adult
SRR5127520	human	Netherlands	21918788	PRJNA319574	adult
SRR5127521	human	Netherlands	15183979	PRJNA319574	adult
SRR5127522	human	Netherlands	18586203	PRJNA319574	adult
SRR5127523	human	Netherlands	16380630	PRJNA319574	adult
SRR5127524	human	Netherlands	17444039	PRJNA319574	adult
SRR5127526	human	Netherlands	11639850	PRJNA319574	adult
SRR5127527	human	Netherlands	16181730	PRJNA319574	adult
SRR5127528	human	Netherlands	24636048	PRJNA319574	adult
SRR5127529	human	Netherlands	10909080	PRJNA319574	adult
SRR5127530	human	Netherlands	23683354	PRJNA319574	adult
SRR5127531	human	Netherlands	14607999	PRJNA319574	adult
SRR5127532	human	Netherlands	12782779	PRJNA319574	adult
SRR5127533	human	Netherlands	22165176	PRJNA319574	adult
SRR5127534	human	Netherlands	13562504	PRJNA319574	adult
SRR5127536	human	Netherlands	12557288	PRJNA319574	adult
SRR5127537	human	Netherlands	18949678	PRJNA319574	adult
SRR5127538	human	Netherlands	12368559	PRJNA319574	adult
SRR5127539	human	Netherlands	12877511	PRJNA319574	adult
SRR5127540	human	Netherlands	13245331	PRJNA319574	adult
SRR5127541	human	Netherlands	12785347	PRJNA319574	adult
SRR5127542	human	Netherlands	14967744	PRJNA319574	adult
SRR5127543	human	Netherlands	23281655	PRJNA319574	adult
SRR5127544	human	Netherlands	31360694	PRJNA319574	adult
SRR5127545	human	Netherlands	20286112	PRJNA319574	adult
SRR5127546	human	Netherlands	13653489	PRJNA319574	adult
SRR5127547	human	Netherlands	11512582	PRJNA319574	adult
SRR5127548	human	Netherlands	14666089	PRJNA319574	adult
SRR5127549	human	Netherlands	13167000	PRJNA319574	adult
SRR5127551	human	Netherlands	16765228	PRJNA319574	adult
SRR5127552	human	Netherlands	22940140	PRJNA319574	adult
SRR5127553	human	Netherlands	16073744	PRJNA319574	adult
SRR5127554	human	Netherlands	13608194	PRJNA319574	adult
SRR5127555	human	Netherlands	14286822	PRJNA319574	adult
SRR5127556	human	Netherlands	15163861	PRJNA319574	adult
SRR5127557	human	Netherlands	14108165	PRJNA319574	adult
SRR5127558	human	Netherlands	13485916	PRJNA319574	adult
SRR5127559	human	Netherlands	21705369	PRJNA319574	adult
SRR5127560	human	Netherlands	20230498	PRJNA319574	adult
SRR5127561	human	Netherlands	14988360	PRJNA319574	adult
SRR5127562	human	Netherlands	17146361	PRJNA319574	adult
SRR5127563	human	Netherlands	15249541	PRJNA319574	adult
SRR5127564	human	Netherlands	15021826	PRJNA319574	adult
SRR5127565	human	Netherlands	15230060	PRJNA319574	adult
SRR5127566	human	Netherlands	22154122	PRJNA319574	adult
SRR5127567	human	Netherlands	22239583	PRJNA319574	adult
SRR5127568	human	Netherlands	18506750	PRJNA319574	adult
SRR5127569	human	Netherlands	11017072	PRJNA319574	adult
SRR5127570	human	Netherlands	13963410	PRJNA319574	adult
SRR5127571	human	Netherlands	25937922	PRJNA319574	adult
SRR5127572	human	Netherlands	10450012	PRJNA319574	adult
SRR5127573	human	Netherlands	12802313	PRJNA319574	adult
SRR5127574	human	Netherlands	12523588	PRJNA319574	adult
SRR5127575	human	Netherlands	18476691	PRJNA319574	adult
SRR5127576	human	Netherlands	12919386	PRJNA319574	adult
SRR5127577	human	Netherlands	11245436	PRJNA319574	adult
SRR5127578	human	Netherlands	15795917	PRJNA319574	adult
SRR5127579	human	Netherlands	13520263	PRJNA319574	adult
SRR5127580	human	Netherlands	13014265	PRJNA319574	adult
SRR5127581	human	Netherlands	14948177	PRJNA319574	adult
SRR5127583	human	Netherlands	11610937	PRJNA319574	adult
SRR5127584	human	Netherlands	10866208	PRJNA319574	adult
SRR5127585	human	Netherlands	14600690	PRJNA319574	adult
SRR5127586	human	Netherlands	15762276	PRJNA319574	adult
SRR5127587	human	Netherlands	14766193	PRJNA319574	adult
SRR5127588	human	Netherlands	13139219	PRJNA319574	adult
SRR5127589	human	Netherlands	16430224	PRJNA319574	adult
SRR5127590	human	Netherlands	13855677	PRJNA319574	adult
SRR5127591	human	Netherlands	17467857	PRJNA319574	adult
SRR5127592	human	Netherlands	16498340	PRJNA319574	adult
SRR5127593	human	Netherlands	11289127	PRJNA319574	adult
SRR5127594	human	Netherlands	13674741	PRJNA319574	adult
SRR5127595	human	Netherlands	12327006	PRJNA319574	adult
SRR5127597	human	Netherlands	16627362	PRJNA319574	adult
SRR5127598	human	Netherlands	19944625	PRJNA319574	adult
SRR5127599	human	Netherlands	24024102	PRJNA319574	adult
SRR5127600	human	Netherlands	16353084	PRJNA319574	adult
SRR5127601	human	Netherlands	22076947	PRJNA319574	adult
SRR5127602	human	Netherlands	11452458	PRJNA319574	adult
SRR5127603	human	Netherlands	18458408	PRJNA319574	adult
SRR5127604	human	Netherlands	14857804	PRJNA319574	adult
SRR5127605	human	Netherlands	16808550	PRJNA319574	adult
SRR5127607	human	Netherlands	14523536	PRJNA319574	adult
SRR5127608	human	Netherlands	27475081	PRJNA319574	adult
SRR5127609	human	Netherlands	15650567	PRJNA319574	adult
SRR5127610	human	Netherlands	11446283	PRJNA319574	adult
SRR5127611	human	Netherlands	18234860	PRJNA319574	adult
SRR5127612	human	Netherlands	12377052	PRJNA319574	adult
SRR5127613	human	Netherlands	13261613	PRJNA319574	adult
SRR5127614	human	Netherlands	17901136	PRJNA319574	adult
SRR5127615	human	Netherlands	16895021	PRJNA319574	adult
SRR5127616	human	Netherlands	12721406	PRJNA319574	adult
SRR5127617	human	Netherlands	17891308	PRJNA319574	adult
SRR5127618	human	Netherlands	15672233	PRJNA319574	adult
SRR5127619	human	Netherlands	12410391	PRJNA319574	adult
SRR5127620	human	Netherlands	14934576	PRJNA319574	adult
SRR5127621	human	Netherlands	16581517	PRJNA319574	adult
SRR5127623	human	Netherlands	23315143	PRJNA319574	adult
SRR5127624	human	Netherlands	15277386	PRJNA319574	adult
SRR5127625	human	Netherlands	14461420	PRJNA319574	adult
SRR5127627	human	Netherlands	12438206	PRJNA319574	adult
SRR5127628	human	Netherlands	15823960	PRJNA319574	adult
SRR5127629	human	Netherlands	15012188	PRJNA319574	adult
SRR5127630	human	Netherlands	10453435	PRJNA319574	adult
SRR5127631	human	Netherlands	31583139	PRJNA319574	adult
SRR5127632	human	Netherlands	16964755	PRJNA319574	adult
SRR5127633	human	Netherlands	15026924	PRJNA319574	adult
SRR5127635	human	Netherlands	15847184	PRJNA319574	adult
SRR5127636	human	Netherlands	20260469	PRJNA319574	adult
SRR5127637	human	Netherlands	14395061	PRJNA319574	adult
SRR5127638	human	Netherlands	13980739	PRJNA319574	adult
SRR5127639	human	Netherlands	15754065	PRJNA319574	adult
SRR5127640	human	Netherlands	17946079	PRJNA319574	adult
SRR5127641	human	Netherlands	13332859	PRJNA319574	adult
SRR5127642	human	Netherlands	15936410	PRJNA319574	adult
SRR5127643	human	Netherlands	15767230	PRJNA319574	adult
SRR5127644	human	Netherlands	17155737	PRJNA319574	adult
SRR5127645	human	Netherlands	16861541	PRJNA319574	adult
SRR5127646	human	Netherlands	15179067	PRJNA319574	adult
SRR5127647	human	Netherlands	12338481	PRJNA319574	adult
SRR5127648	human	Netherlands	12595263	PRJNA319574	adult
SRR5127649	human	Netherlands	24333087	PRJNA319574	adult
SRR5127650	human	Netherlands	14609457	PRJNA319574	adult
SRR5127651	human	Netherlands	14438831	PRJNA319574	adult
SRR5127652	human	Netherlands	13903649	PRJNA319574	adult
SRR5127653	human	Netherlands	15185056	PRJNA319574	adult
SRR5127654	human	Netherlands	11526230	PRJNA319574	adult
SRR5127655	human	Netherlands	15187515	PRJNA319574	adult
SRR5127656	human	Netherlands	12910640	PRJNA319574	adult
SRR5127657	human	Netherlands	20717594	PRJNA319574	adult
SRR5127658	human	Netherlands	23066604	PRJNA319574	adult
SRR5127659	human	Netherlands	13231458	PRJNA319574	adult
SRR5127660	human	Netherlands	14427291	PRJNA319574	adult
SRR5127661	human	Netherlands	13547854	PRJNA319574	adult
SRR5127662	human	Netherlands	29764807	PRJNA319574	adult
SRR5127663	human	Netherlands	13651004	PRJNA319574	adult
SRR5127664	human	Netherlands	20718624	PRJNA319574	adult
SRR5127665	human	Netherlands	14865418	PRJNA319574	adult
SRR5127666	human	Netherlands	31378467	PRJNA319574	adult
SRR5127667	human	Netherlands	13461862	PRJNA319574	adult
SRR5127668	human	Netherlands	11475881	PRJNA319574	adult
SRR5127669	human	Netherlands	12542963	PRJNA319574	adult
SRR5127670	human	Netherlands	18458884	PRJNA319574	adult
SRR5127671	human	Netherlands	14086299	PRJNA319574	adult
SRR5127672	human	Netherlands	17478960	PRJNA319574	adult
SRR5127673	human	Netherlands	10871122	PRJNA319574	adult
SRR5127674	human	Netherlands	17917539	PRJNA319574	adult
SRR5127675	human	Netherlands	17457024	PRJNA319574	adult
SRR5127676	human	Netherlands	16898264	PRJNA319574	adult
SRR5127678	human	Netherlands	16641044	PRJNA319574	adult
SRR5127679	human	Netherlands	13717776	PRJNA319574	adult
SRR5127680	human	Netherlands	13859963	PRJNA319574	adult
SRR5127681	human	Netherlands	16321357	PRJNA319574	adult
SRR5127682	human	Netherlands	13404773	PRJNA319574	adult
SRR5127683	human	Netherlands	16064984	PRJNA319574	adult
SRR5127684	human	Netherlands	17756140	PRJNA319574	adult
SRR5127685	human	Netherlands	14866916	PRJNA319574	adult
SRR5127686	human	Netherlands	16920713	PRJNA319574	adult
SRR5127687	human	Netherlands	12938770	PRJNA319574	adult
SRR5127688	human	Netherlands	11366161	PRJNA319574	adult
SRR5127689	human	Netherlands	17585899	PRJNA319574	adult
SRR5127690	human	Netherlands	12285263	PRJNA319574	adult
SRR5127691	human	Netherlands	18166629	PRJNA319574	adult
SRR5127692	human	Netherlands	16544578	PRJNA319574	adult
SRR5127693	human	Netherlands	15370061	PRJNA319574	adult
SRR5127694	human	Netherlands	14462344	PRJNA319574	adult
SRR5127695	human	Netherlands	21464109	PRJNA319574	adult
SRR5127696	human	Netherlands	13072156	PRJNA319574	adult
SRR5127697	human	Netherlands	12297481	PRJNA319574	adult
SRR5127698	human	Netherlands	12620419	PRJNA319574	adult
SRR5127699	human	Netherlands	13164737	PRJNA319574	adult
SRR5127700	human	Netherlands	11746931	PRJNA319574	adult
SRR5127701	human	Netherlands	14984958	PRJNA319574	adult
SRR5127702	human	Netherlands	20969567	PRJNA319574	adult
SRR5127703	human	Netherlands	16155098	PRJNA319574	adult
SRR5127704	human	Netherlands	10132955	PRJNA319574	adult
SRR5127705	human	Netherlands	15666915	PRJNA319574	adult
SRR5127706	human	Netherlands	13762064	PRJNA319574	adult
SRR5127707	human	Netherlands	15251687	PRJNA319574	adult
SRR5127708	human	Netherlands	14424748	PRJNA319574	adult
SRR5127709	human	Netherlands	11221331	PRJNA319574	adult
SRR5127711	human	Netherlands	11815079	PRJNA319574	adult
SRR5127712	human	Netherlands	10021636	PRJNA319574	adult
SRR5127713	human	Netherlands	17233835	PRJNA319574	adult
SRR5127714	human	Netherlands	10848315	PRJNA319574	adult
SRR5127715	human	Netherlands	10630345	PRJNA319574	adult
SRR5127716	human	Netherlands	15952386	PRJNA319574	adult
SRR5127717	human	Netherlands	13045813	PRJNA319574	adult
SRR5127718	human	Netherlands	23209127	PRJNA319574	adult
SRR5127719	human	Netherlands	11568806	PRJNA319574	adult
SRR5127720	human	Netherlands	12514961	PRJNA319574	adult
SRR5127721	human	Netherlands	26202315	PRJNA319574	adult
SRR5127722	human	Netherlands	14095399	PRJNA319574	adult
SRR5127723	human	Netherlands	13486917	PRJNA319574	adult
SRR5127724	human	Netherlands	30968742	PRJNA319574	adult
SRR5127725	human	Netherlands	12011843	PRJNA319574	adult
SRR5127726	human	Netherlands	14457243	PRJNA319574	adult
SRR5127727	human	Netherlands	16235951	PRJNA319574	adult
SRR5127728	human	Netherlands	19763917	PRJNA319574	adult
SRR5127729	human	Netherlands	15893618	PRJNA319574	adult
SRR5127730	human	Netherlands	16159153	PRJNA319574	adult
SRR5127731	human	Netherlands	15109706	PRJNA319574	adult
SRR5127732	human	Netherlands	16881538	PRJNA319574	adult
SRR5127733	human	Netherlands	18807437	PRJNA319574	adult
SRR5127734	human	Netherlands	34173526	PRJNA319574	adult
SRR5127735	human	Netherlands	11579665	PRJNA319574	adult
SRR5127737	human	Netherlands	20310175	PRJNA319574	adult
SRR5127738	human	Netherlands	15413579	PRJNA319574	adult
SRR5127740	human	Netherlands	12691498	PRJNA319574	adult
SRR5127741	human	Netherlands	12511315	PRJNA319574	adult
SRR5127742	human	Netherlands	10718792	PRJNA319574	adult
SRR5127743	human	Netherlands	16275220	PRJNA319574	adult
SRR5127744	human	Netherlands	13962112	PRJNA319574	adult
SRR5127745	human	Netherlands	18249509	PRJNA319574	adult
SRR5127747	human	Netherlands	20435498	PRJNA319574	adult
SRR5127748	human	Netherlands	14535585	PRJNA319574	adult
SRR5127749	human	Netherlands	14243842	PRJNA319574	adult
SRR5127750	human	Netherlands	14453644	PRJNA319574	adult
SRR5127751	human	Netherlands	24156974	PRJNA319574	adult
SRR5127752	human	Netherlands	14616010	PRJNA319574	adult
SRR5127753	human	Netherlands	18970069	PRJNA319574	adult
SRR5127754	human	Netherlands	25373328	PRJNA319574	adult
SRR5127755	human	Netherlands	13220376	PRJNA319574	adult
SRR5127756	human	Netherlands	13321806	PRJNA319574	adult
SRR5127757	human	Netherlands	14592713	PRJNA319574	adult
SRR5127758	human	Netherlands	15988523	PRJNA319574	adult
SRR5127759	human	Netherlands	13944651	PRJNA319574	adult
SRR5127760	human	Netherlands	17561805	PRJNA319574	adult
SRR5127762	human	Netherlands	14318383	PRJNA319574	adult
SRR5127763	human	Netherlands	11320666	PRJNA319574	adult
SRR5127764	human	Netherlands	12749283	PRJNA319574	adult
SRR5127765	human	Netherlands	10837283	PRJNA319574	adult
SRR5127766	human	Netherlands	13452938	PRJNA319574	adult
SRR5127767	human	Netherlands	11223781	PRJNA319574	adult
SRR5127768	human	Netherlands	12836115	PRJNA319574	adult
SRR5127770	human	Netherlands	14316526	PRJNA319574	adult
SRR5127771	human	Netherlands	17299542	PRJNA319574	adult
SRR5127772	human	Netherlands	22805012	PRJNA319574	adult
SRR5127773	human	Netherlands	14415421	PRJNA319574	adult
SRR5127774	human	Netherlands	15890005	PRJNA319574	adult
SRR5127775	human	Netherlands	11774091	PRJNA319574	adult
SRR5127776	human	Netherlands	15679859	PRJNA319574	adult
SRR5127777	human	Netherlands	13195918	PRJNA319574	adult
SRR5127778	human	Netherlands	13674660	PRJNA319574	adult
SRR5127779	human	Netherlands	11758428	PRJNA319574	adult
SRR5127780	human	Netherlands	13572629	PRJNA319574	adult
SRR5127781	human	Netherlands	12080213	PRJNA319574	adult
SRR5127782	human	Netherlands	12008177	PRJNA319574	adult
SRR5127783	human	Netherlands	13995937	PRJNA319574	adult
SRR5127784	human	Netherlands	17964503	PRJNA319574	adult
SRR5127785	human	Netherlands	16656384	PRJNA319574	adult
SRR5127786	human	Netherlands	13083091	PRJNA319574	adult
SRR5127787	human	Netherlands	13557094	PRJNA319574	adult
SRR5127788	human	Netherlands	14267777	PRJNA319574	adult
SRR5127791	human	Netherlands	18578662	PRJNA319574	adult
SRR5127792	human	Netherlands	11505629	PRJNA319574	adult
SRR5127793	human	Netherlands	15068865	PRJNA319574	adult
SRR5127794	human	Netherlands	12463754	PRJNA319574	adult
SRR5127795	human	Netherlands	14918956	PRJNA319574	adult
SRR5127796	human	Netherlands	23821389	PRJNA319574	adult
SRR5127797	human	Netherlands	19584092	PRJNA319574	adult
SRR5127798	human	Netherlands	17523831	PRJNA319574	adult
SRR5127799	human	Netherlands	15616839	PRJNA319574	adult
SRR5127800	human	Netherlands	12011778	PRJNA319574	adult
SRR5127801	human	Netherlands	14412348	PRJNA319574	adult
SRR5127802	human	Netherlands	13031650	PRJNA319574	adult
SRR5127803	human	Netherlands	12362465	PRJNA319574	adult
SRR5127804	human	Netherlands	11154403	PRJNA319574	adult
SRR5127806	human	Netherlands	12148237	PRJNA319574	adult
SRR5127807	human	Netherlands	22291928	PRJNA319574	adult
SRR5127809	human	Netherlands	11763242	PRJNA319574	adult
SRR5127810	human	Netherlands	13804607	PRJNA319574	adult
SRR5127811	human	Netherlands	15170692	PRJNA319574	adult
SRR5127812	human	Netherlands	14567345	PRJNA319574	adult
SRR5127813	human	Netherlands	12110669	PRJNA319574	adult
SRR5127814	human	Netherlands	11992483	PRJNA319574	adult
SRR5127815	human	Netherlands	12414415	PRJNA319574	adult
SRR5127816	human	Netherlands	13452977	PRJNA319574	adult
SRR5127817	human	Netherlands	16394387	PRJNA319574	adult
SRR5127818	human	Netherlands	16160498	PRJNA319574	adult
SRR5127819	human	Netherlands	12724593	PRJNA319574	adult
SRR5127820	human	Netherlands	10324924	PRJNA319574	adult
SRR5127821	human	Netherlands	16583839	PRJNA319574	adult
SRR5127822	human	Netherlands	17675443	PRJNA319574	adult
SRR5127823	human	Netherlands	17867884	PRJNA319574	adult
SRR5127824	human	Netherlands	16902308	PRJNA319574	adult
SRR5127825	human	Netherlands	17747201	PRJNA319574	adult
SRR5127826	human	Netherlands	18689049	PRJNA319574	adult
SRR5127827	human	Netherlands	18183320	PRJNA319574	adult
SRR5127828	human	Netherlands	15226495	PRJNA319574	adult
SRR5127829	human	Netherlands	11570475	PRJNA319574	adult
SRR5127830	human	Netherlands	12937303	PRJNA319574	adult
SRR5127831	human	Netherlands	13830930	PRJNA319574	adult
SRR5127832	human	Netherlands	13005913	PRJNA319574	adult
SRR5127833	human	Netherlands	25898383	PRJNA319574	adult
SRR5127834	human	Netherlands	13413722	PRJNA319574	adult
SRR5127835	human	Netherlands	14108813	PRJNA319574	adult
SRR5127836	human	Netherlands	12648171	PRJNA319574	adult
SRR5127837	human	Netherlands	12192003	PRJNA319574	adult
SRR5127838	human	Netherlands	20383471	PRJNA319574	adult
SRR5127839	human	Netherlands	15632813	PRJNA319574	adult
SRR5127840	human	Netherlands	19980910	PRJNA319574	adult
SRR5127841	human	Netherlands	13493639	PRJNA319574	adult
SRR5127842	human	Netherlands	14059078	PRJNA319574	adult
SRR5127843	human	Netherlands	17585149	PRJNA319574	adult
SRR5127844	human	Netherlands	17712815	PRJNA319574	adult
SRR5127845	human	Netherlands	14738005	PRJNA319574	adult
SRR5127846	human	Netherlands	13761971	PRJNA319574	adult
SRR5127847	human	Netherlands	10257535	PRJNA319574	adult
SRR5127848	human	Netherlands	11392989	PRJNA319574	adult
SRR5127849	human	Netherlands	12802202	PRJNA319574	adult
SRR5127850	human	Netherlands	12337892	PRJNA319574	adult
SRR5127851	human	Netherlands	12143337	PRJNA319574	adult
SRR5127852	human	Netherlands	14086825	PRJNA319574	adult
SRR5127853	human	Netherlands	29056369	PRJNA319574	adult
SRR5127854	human	Netherlands	14216239	PRJNA319574	adult
SRR5127855	human	Netherlands	14920622	PRJNA319574	adult
SRR5127856	human	Netherlands	13605214	PRJNA319574	adult
SRR5127857	human	Netherlands	16917578	PRJNA319574	adult
SRR5127858	human	Netherlands	15154391	PRJNA319574	adult
SRR5127859	human	Netherlands	17974530	PRJNA319574	adult
SRR5127860	human	Netherlands	15479622	PRJNA319574	adult
SRR5127861	human	Netherlands	14804667	PRJNA319574	adult
SRR5127862	human	Netherlands	11506615	PRJNA319574	adult
SRR3582131	human	USA	26839268	PRJNA321058	adult
SRR3582132	human	USA	11043362	PRJNA321058	adult
SRR3582133	human	USA	12407301	PRJNA321058	adult
SRR3582134	human	USA	23303772	PRJNA321058	adult
SRR3582135	human	USA	20040773	PRJNA321058	adult
SRR3582136	human	USA	26820290	PRJNA321058	adult
SRR3582137	human	USA	16660927	PRJNA321058	adult
SRR3582138	human	USA	10951359	PRJNA321058	adult
SRR3582139	human	USA	15993724	PRJNA321058	adult
SRR3582140	human	USA	20209903	PRJNA321058	adult
SRR3582141	human	USA	22768078	PRJNA321058	adult
SRR3582142	human	USA	21541016	PRJNA321058	adult
SRR3582143	human	USA	20816320	PRJNA321058	adult
SRR3582144	human	USA	25779067	PRJNA321058	adult
SRR3582145	human	USA	11561945	PRJNA321058	adult
SRR3582146	human	USA	16391820	PRJNA321058	adult
SRR3582147	human	USA	10473422	PRJNA321058	adult
SRR3582148	human	USA	27071983	PRJNA321058	adult
SRR3582149	human	USA	24242080	PRJNA321058	adult
SRR3582150	human	USA	35820048	PRJNA321058	adult
SRR3582151	human	USA	25456265	PRJNA321058	adult
SRR3582152	human	USA	35856249	PRJNA321058	adult
SRR3582153	human	USA	37066466	PRJNA321058	adult
SRR3582154	human	USA	16621103	PRJNA321058	adult
SRR3582155	human	USA	32443456	PRJNA321058	adult
SRR3582156	human	USA	21721555	PRJNA321058	adult
SRR3582157	human	USA	29880478	PRJNA321058	adult
SRR3582158	human	USA	29609747	PRJNA321058	adult
SRR3582159	human	USA	34833804	PRJNA321058	adult
SRR3582160	human	USA	36225324	PRJNA321058	adult
SRR3582161	human	USA	22732489	PRJNA321058	adult
SRR3582162	human	USA	30329296	PRJNA321058	adult
SRR3582163	human	USA	31158593	PRJNA321058	adult
SRR3582164	human	USA	34820836	PRJNA321058	adult
SRR3582165	human	USA	31490140	PRJNA321058	adult
SRR3582166	human	USA	23394263	PRJNA321058	adult
SRR3582167	human	USA	16289998	PRJNA321058	adult
SRR3582168	human	USA	32957016	PRJNA321058	adult
SRR3582169	human	USA	26300787	PRJNA321058	adult
SRR3582170	human	USA	14801283	PRJNA321058	adult
SRR3582172	human	USA	10847018	PRJNA321058	adult
SRR3582173	human	USA	16119287	PRJNA321058	adult
SRR3582174	human	USA	25744474	PRJNA321058	adult
SRR3582175	human	USA	14769401	PRJNA321058	adult
SRR3582176	human	USA	29255888	PRJNA321058	adult
SRR3582177	human	USA	48068794	PRJNA321058	adult
SRR3582178	human	USA	18676659	PRJNA321058	adult
SRR3582179	human	USA	47495435	PRJNA321058	adult
SRR3582180	human	USA	17110861	PRJNA321058	adult
SRR3582181	human	USA	37055296	PRJNA321058	adult
SRR3582182	human	USA	26677610	PRJNA321058	adult
SRR3582183	human	USA	18910981	PRJNA321058	adult
SRR5058919	human	USA	16291762	PRJNA321753	adult
SRR5058920	human	USA	15588861	PRJNA321753	adult
SRR5058921	human	USA	21034440	PRJNA321753	adult
SRR5058922	human	USA	16134780	PRJNA321753	adult
SRR5058923	human	USA	17388519	PRJNA321753	adult
SRR5058924	human	USA	19120159	PRJNA321753	adult
SRR5058925	human	USA	18654403	PRJNA321753	adult
SRR5058926	human	USA	17395089	PRJNA321753	adult
SRR5058927	human	USA	19160867	PRJNA321753	adult
SRR5058928	human	USA	18194216	PRJNA321753	adult
SRR3736984	human	USA	20508577	PRJNA324129	adult
SRR3736985	human	USA	19819246	PRJNA324129	adult
SRR3736987	human	USA	19044642	PRJNA324129	adult
SRR3736988	human	USA	23594979	PRJNA324129	adult
SRR3736989	human	USA	12295704	PRJNA324129	adult
SRR3736990	human	USA	10625154	PRJNA324129	adult
SRR3736993	human	USA	14473030	PRJNA324129	adult
SRR3736994	human	USA	10430070	PRJNA324129	adult
SRR3736995	human	USA	10590041	PRJNA324129	adult
SRR3736996	human	USA	10914966	PRJNA324129	adult
SRR3736997	human	USA	15346561	PRJNA324129	adult
SRR3736999	human	USA	24928871	PRJNA324129	adult
SRR3737000	human	USA	13071065	PRJNA324129	adult
SRR3737001	human	USA	16809216	PRJNA324129	adult
SRR3737006	human	USA	16436646	PRJNA324129	adult
SRR3737007	human	USA	21195334	PRJNA324129	adult
SRR3737010	human	USA	23435377	PRJNA324129	adult
SRR3737011	human	USA	19909758	PRJNA324129	adult
SRR3737012	human	USA	18197181	PRJNA324129	adult
SRR3737013	human	USA	21966710	PRJNA324129	adult
SRR3737014	human	USA	21685204	PRJNA324129	adult
SRR3737015	human	USA	14792170	PRJNA324129	adult
SRR3737021	human	USA	36582394	PRJNA324129	adult
SRR3737022	human	USA	18086328	PRJNA324129	adult
SRR3737023	human	USA	15673476	PRJNA324129	adult
SRR3737024	human	USA	24887848	PRJNA324129	adult
SRR3737025	human	USA	12045065	PRJNA324129	adult
SRR3737026	human	USA	13473327	PRJNA324129	adult
SRR3737028	human	USA	17632315	PRJNA324129	adult
SRR3737029	human	USA	21875873	PRJNA324129	adult
SRR3737030	human	USA	14543742	PRJNA324129	adult
SRR3737031	human	USA	13738848	PRJNA324129	adult
SRR3917562	human	USA	34243742	PRJNA324129	adult
SRR3917563	human	USA	19280862	PRJNA324129	adult
SRR3917587	human	USA	21038862	PRJNA324129	adult
SRR3917619	human	USA	22378379	PRJNA324129	adult
SRR3917627	human	USA	28637534	PRJNA324129	adult
SRR3917648	human	USA	13794223	PRJNA324129	adult
SRR3917665	human	USA	12435260	PRJNA324129	adult
SRR3917687	human	USA	29785850	PRJNA324129	adult
SRR3917688	human	USA	15503905	PRJNA324129	adult
SRR3917689	human	USA	18997716	PRJNA324129	adult
SRR3917690	human	USA	19187580	PRJNA324129	adult
SRR3917691	human	USA	17180893	PRJNA324129	adult
SRR3917692	human	USA	24884162	PRJNA324129	adult
SRR3917693	human	USA	16665485	PRJNA324129	adult
SRR3917696	human	USA	16728211	PRJNA324129	adult
SRR3917697	human	USA	22034382	PRJNA324129	adult
SRR3917698	human	USA	11273076	PRJNA324129	adult
SRR3992955	human	Mongolia	39188381	PRJNA328899	adult
SRR3992956	human	Mongolia	21799550	PRJNA328899	adult
SRR3992957	human	Mongolia	17391344	PRJNA328899	adult
SRR3992958	human	China	27134710	PRJNA328899	adult
SRR3992959	human	China	32324322	PRJNA328899	adult
SRR3992960	human	China	20110374	PRJNA328899	adult
SRR3992961	human	China	41273138	PRJNA328899	adult
SRR3992962	human	China	32830593	PRJNA328899	adult
SRR3992963	human	China	22077135	PRJNA328899	adult
SRR3992964	human	China	16223873	PRJNA328899	adult
SRR3992965	human	China	44043054	PRJNA328899	adult
SRR3992966	human	China	21692271	PRJNA328899	adult
SRR3992967	human	China	31422319	PRJNA328899	adult
SRR3992968	human	Mongolia	21869218	PRJNA328899	adult
SRR3992969	human	Mongolia	53915547	PRJNA328899	adult
SRR3992970	human	Mongolia	20752374	PRJNA328899	adult
SRR3992971	human	Mongolia	31012295	PRJNA328899	adult
SRR3992972	human	Mongolia	21336162	PRJNA328899	adult
SRR3992973	human	Mongolia	65127308	PRJNA328899	adult
SRR3992974	human	Mongolia	19234618	PRJNA328899	adult
SRR3992975	human	Mongolia	18630191	PRJNA328899	adult
SRR3992976	human	Mongolia	18546684	PRJNA328899	adult
SRR3992977	human	Mongolia	18146994	PRJNA328899	adult
SRR3992978	human	Mongolia	31969735	PRJNA328899	adult
SRR3992979	human	Mongolia	21272603	PRJNA328899	adult
SRR3992980	human	Mongolia	25477311	PRJNA328899	adult
SRR3992981	human	Mongolia	29284343	PRJNA328899	adult
SRR3992982	human	Mongolia	17809628	PRJNA328899	adult
SRR3992983	human	Mongolia	19815069	PRJNA328899	adult
SRR3992984	human	Mongolia	25142336	PRJNA328899	adult
SRR3992985	human	Mongolia	55223016	PRJNA328899	adult
SRR3992986	human	Mongolia	23204216	PRJNA328899	adult
SRR3992987	human	Mongolia	90778942	PRJNA328899	adult
SRR3992988	human	Mongolia	22123833	PRJNA328899	adult
SRR3992989	human	Mongolia	21182882	PRJNA328899	adult
SRR3992990	human	Mongolia	33696837	PRJNA328899	adult
SRR3992991	human	Mongolia	96803719	PRJNA328899	adult
SRR3992992	human	Mongolia	16478448	PRJNA328899	adult
SRR3992993	human	Mongolia	36018140	PRJNA328899	adult
SRR3992994	human	Mongolia	20164903	PRJNA328899	adult
SRR3992995	human	Mongolia	38903784	PRJNA328899	adult
SRR3992996	human	Mongolia	18716894	PRJNA328899	adult
SRR3992997	human	Mongolia	35424188	PRJNA328899	adult
SRR3992998	human	Mongolia	34434564	PRJNA328899	adult
SRR3992999	human	Mongolia	42976220	PRJNA328899	adult
SRR3993000	human	Mongolia	28039346	PRJNA328899	adult
SRR3993001	human	Mongolia	28746781	PRJNA328899	adult
SRR3993002	human	Mongolia	30266148	PRJNA328899	adult
SRR3993003	human	Mongolia	26357085	PRJNA328899	adult
SRR3993004	human	Mongolia	24786446	PRJNA328899	adult
SRR3993005	human	Mongolia	40007799	PRJNA328899	adult
SRR3993006	human	Mongolia	19885316	PRJNA328899	adult
SRR3993007	human	Mongolia	28585486	PRJNA328899	adult
SRR3993008	human	Mongolia	18943026	PRJNA328899	adult
SRR3993009	human	Mongolia	20037055	PRJNA328899	adult
SRR3993010	human	Mongolia	18949571	PRJNA328899	adult
SRR3993011	human	Mongolia	18222378	PRJNA328899	adult
SRR3993012	human	Mongolia	39864769	PRJNA328899	adult
SRR3993013	human	Mongolia	36182819	PRJNA328899	adult
SRR3993014	human	Mongolia	32761390	PRJNA328899	adult
SRR3993015	human	Mongolia	29838328	PRJNA328899	adult
SRR3993016	human	Mongolia	29254457	PRJNA328899	adult
SRR3993017	human	Mongolia	19092665	PRJNA328899	adult
SRR3993018	human	Mongolia	31789334	PRJNA328899	adult
SRR3993019	human	Mongolia	23433963	PRJNA328899	adult
SRR3993020	human	Mongolia	28722683	PRJNA328899	adult
SRR3993021	human	Mongolia	24721659	PRJNA328899	adult
SRR3993022	human	Mongolia	32043046	PRJNA328899	adult
SRR3993023	human	Mongolia	30441086	PRJNA328899	adult
SRR3993024	human	Mongolia	19920921	PRJNA328899	adult
SRR3993025	human	China	18590080	PRJNA328899	adult
SRR3993026	human	China	17023926	PRJNA328899	adult
SRR3993027	human	China	14578161	PRJNA328899	adult
SRR3993028	human	China	11336562	PRJNA328899	adult
SRR3993029	human	China	14097603	PRJNA328899	adult
SRR3993030	human	China	37671127	PRJNA328899	adult
SRR3993031	human	China	32633823	PRJNA328899	adult
SRR3993032	human	Mongolia	28587408	PRJNA328899	adult
SRR3993033	human	China	21990037	PRJNA328899	adult
SRR3993034	human	China	28020598	PRJNA328899	adult
SRR3993035	human	China	54221516	PRJNA328899	adult
SRR3993036	human	China	19923852	PRJNA328899	adult
SRR3993037	human	China	33600578	PRJNA328899	adult
SRR3993038	human	China	18217969	PRJNA328899	adult
SRR3993039	human	China	13719300	PRJNA328899	adult
SRR3993040	human	China	36217013	PRJNA328899	adult
SRR3993041	human	China	43016066	PRJNA328899	adult
SRR3993042	human	China	40376889	PRJNA328899	adult
SRR3993043	human	Mongolia	27920456	PRJNA328899	adult
SRR3993044	human	China	39342758	PRJNA328899	adult
SRR3993045	human	China	43910347	PRJNA328899	adult
SRR3993046	human	China	29383232	PRJNA328899	adult
SRR3993047	human	China	25242787	PRJNA328899	adult
SRR3993048	human	China	23336254	PRJNA328899	adult
SRR3993049	human	China	21442656	PRJNA328899	adult
SRR3993050	human	China	19958990	PRJNA328899	adult
SRR3993051	human	China	19348617	PRJNA328899	adult
SRR3993052	human	China	16101448	PRJNA328899	adult
SRR3993053	human	China	14917795	PRJNA328899	adult
SRR3993054	human	Mongolia	24489286	PRJNA328899	adult
SRR3993055	human	China	50225271	PRJNA328899	adult
SRR3993056	human	China	27196429	PRJNA328899	adult
SRR3993057	human	China	36316577	PRJNA328899	adult
SRR3993058	human	China	28237190	PRJNA328899	adult
SRR3993059	human	China	39221805	PRJNA328899	adult
SRR3993060	human	China	36733716	PRJNA328899	adult
SRR3993061	human	China	39393395	PRJNA328899	adult
SRR3993062	human	China	18718502	PRJNA328899	adult
SRR3993063	human	China	27064576	PRJNA328899	adult
SRR3993064	human	China	18585925	PRJNA328899	adult
SRR3950465	human	India	38678053	PRJNA331073	adult
SRR3950466	human	India	43420857	PRJNA331073	adult
SRR3950467	human	India	45372663	PRJNA331073	adult
SRR3950468	human	India	38623078	PRJNA331073	adult
SRR3950469	human	India	43876691	PRJNA331073	adult
SRR3950470	human	India	49620005	PRJNA331073	adult
SRR3950471	human	India	43868941	PRJNA331073	adult
SRR3950472	human	India	43043862	PRJNA331073	adult
SRR3950473	human	India	39879681	PRJNA331073	adult
SRR3950474	human	India	45552526	PRJNA331073	adult
SRR3950475	human	India	41263314	PRJNA331073	adult
SRR3950476	human	India	35510730	PRJNA331073	adult
SRR3950477	human	India	46989475	PRJNA331073	adult
SRR3950478	human	India	47846351	PRJNA331073	adult
SRR3950479	human	India	36838346	PRJNA331073	adult
SRR3950480	human	India	34809655	PRJNA331073	adult
SRR3950481	human	India	32016761	PRJNA331073	adult
SRR3950482	human	India	44117024	PRJNA331073	adult
SRR3950483	human	India	38920741	PRJNA331073	adult
SRR3950484	human	India	48202662	PRJNA331073	adult
SRR3950485	human	India	39090046	PRJNA331073	adult
SRR3950486	human	India	37910909	PRJNA331073	adult
SRR3950487	human	India	39543025	PRJNA331073	adult
SRR3950488	human	India	40101628	PRJNA331073	adult
SRR6028163	human	USA	19447521	PRJNA354235	adult
SRR6028165	human	USA	17641923	PRJNA354235	adult
SRR6028166	human	USA	12770438	PRJNA354235	adult
SRR6028167	human	USA	16810718	PRJNA354235	adult
SRR6028168	human	USA	10384206	PRJNA354235	adult
SRR6028169	human	USA	18481922	PRJNA354235	adult
SRR6028170	human	USA	12193809	PRJNA354235	adult
SRR6028172	human	USA	12874609	PRJNA354235	adult
SRR6028173	human	USA	14870810	PRJNA354235	adult
SRR6028174	human	USA	14591374	PRJNA354235	adult
SRR6028177	human	USA	13077834	PRJNA354235	adult
SRR6028179	human	USA	11222683	PRJNA354235	adult
SRR6028181	human	USA	15562422	PRJNA354235	adult
SRR6028183	human	USA	11818178	PRJNA354235	adult
SRR6028185	human	USA	14421381	PRJNA354235	adult
SRR6028186	human	USA	15126396	PRJNA354235	adult
SRR6028187	human	USA	12028357	PRJNA354235	adult
SRR6028188	human	USA	10623302	PRJNA354235	adult
SRR6028189	human	USA	10505513	PRJNA354235	adult
SRR6028190	human	USA	14072955	PRJNA354235	adult
SRR6028191	human	USA	13377464	PRJNA354235	adult
SRR6028192	human	USA	10536194	PRJNA354235	adult
SRR6028193	human	USA	15254730	PRJNA354235	adult
SRR6028194	human	USA	11420238	PRJNA354235	adult
SRR6028197	human	USA	15205993	PRJNA354235	adult
SRR6028200	human	USA	24262157	PRJNA354235	adult
SRR6028202	human	USA	12414894	PRJNA354235	adult
SRR6028204	human	USA	12582827	PRJNA354235	adult
SRR6028205	human	USA	10312334	PRJNA354235	adult
SRR6028206	human	USA	15500863	PRJNA354235	adult
SRR6028207	human	USA	20636127	PRJNA354235	adult
SRR6028208	human	USA	12367071	PRJNA354235	adult
SRR6028209	human	USA	17223626	PRJNA354235	adult
SRR6028210	human	USA	20471690	PRJNA354235	adult
SRR6028211	human	USA	11446532	PRJNA354235	adult
SRR6028212	human	USA	10514857	PRJNA354235	adult
SRR6028213	human	USA	10154452	PRJNA354235	adult
SRR6028214	human	USA	11501184	PRJNA354235	adult
SRR6028217	human	USA	13468307	PRJNA354235	adult
SRR6028218	human	USA	14125962	PRJNA354235	adult
SRR6028219	human	USA	15686645	PRJNA354235	adult
SRR6028221	human	USA	35836652	PRJNA354235	adult
SRR6028222	human	USA	12217151	PRJNA354235	adult
SRR6028224	human	USA	13705671	PRJNA354235	adult
SRR6028225	human	USA	11363291	PRJNA354235	adult
SRR6028226	human	USA	14793272	PRJNA354235	adult
SRR6028227	human	USA	14083897	PRJNA354235	adult
SRR6028229	human	USA	11031512	PRJNA354235	adult
SRR6028230	human	USA	11128243	PRJNA354235	adult
SRR6028231	human	USA	13492457	PRJNA354235	adult
SRR6028232	human	USA	17687649	PRJNA354235	adult
SRR6028234	human	USA	13595617	PRJNA354235	adult
SRR6028235	human	USA	14589178	PRJNA354235	adult
SRR6028236	human	USA	16372900	PRJNA354235	adult
SRR6028238	human	USA	12147339	PRJNA354235	adult
SRR6028239	human	USA	12738887	PRJNA354235	adult
SRR6028240	human	USA	16325924	PRJNA354235	adult
SRR6028243	human	USA	12795052	PRJNA354235	adult
SRR6028244	human	USA	13046220	PRJNA354235	adult
SRR6028245	human	USA	10558557	PRJNA354235	adult
SRR6028247	human	USA	12440637	PRJNA354235	adult
SRR6028248	human	USA	17620549	PRJNA354235	adult
SRR6028250	human	USA	18236959	PRJNA354235	adult
SRR6028253	human	USA	15053339	PRJNA354235	adult
SRR6028254	human	USA	12093916	PRJNA354235	adult
SRR6028257	human	USA	10517692	PRJNA354235	adult
SRR6028260	human	USA	10468009	PRJNA354235	adult
SRR6028262	human	USA	13151575	PRJNA354235	adult
SRR6028266	human	USA	14852022	PRJNA354235	adult
SRR6028268	human	USA	14067470	PRJNA354235	adult
SRR6028269	human	USA	13795152	PRJNA354235	adult
SRR6028271	human	USA	12988104	PRJNA354235	adult
SRR6028272	human	USA	12968679	PRJNA354235	adult
SRR6028273	human	USA	12011882	PRJNA354235	adult
SRR6028276	human	USA	10988431	PRJNA354235	adult
SRR6028277	human	USA	12952202	PRJNA354235	adult
SRR6028280	human	USA	10063115	PRJNA354235	adult
SRR6028282	human	USA	15958380	PRJNA354235	adult
SRR6028283	human	USA	10264939	PRJNA354235	adult
SRR6028284	human	USA	10453655	PRJNA354235	adult
SRR6028288	human	USA	18929537	PRJNA354235	adult
SRR6028290	human	USA	12589733	PRJNA354235	adult
SRR6028295	human	USA	10342920	PRJNA354235	adult
SRR6028296	human	USA	10577649	PRJNA354235	adult
SRR6028299	human	USA	13130901	PRJNA354235	adult
SRR6028300	human	USA	16420912	PRJNA354235	adult
SRR6028301	human	USA	16292760	PRJNA354235	adult
SRR6028302	human	USA	13083770	PRJNA354235	adult
SRR6028303	human	USA	10240338	PRJNA354235	adult
SRR6028304	human	USA	11696860	PRJNA354235	adult
SRR6028305	human	USA	12431189	PRJNA354235	adult
SRR6028306	human	USA	10479035	PRJNA354235	adult
SRR6028308	human	USA	11560289	PRJNA354235	adult
SRR6028309	human	USA	12439660	PRJNA354235	adult
SRR6028310	human	USA	11612364	PRJNA354235	adult
SRR6028311	human	USA	13134958	PRJNA354235	adult
SRR6028313	human	USA	11496661	PRJNA354235	adult
SRR6028314	human	USA	16121459	PRJNA354235	adult
SRR6028316	human	USA	10011681	PRJNA354235	adult
SRR6028319	human	USA	12022183	PRJNA354235	adult
SRR6028320	human	USA	10956359	PRJNA354235	adult
SRR6028322	human	USA	13325355	PRJNA354235	adult
SRR6028323	human	USA	10886745	PRJNA354235	adult
SRR6028324	human	USA	17086046	PRJNA354235	adult
SRR6028325	human	USA	11317216	PRJNA354235	adult
SRR6028327	human	USA	15230237	PRJNA354235	adult
SRR6028329	human	USA	15744433	PRJNA354235	adult
SRR6028330	human	USA	13977324	PRJNA354235	adult
SRR6028333	human	USA	10156275	PRJNA354235	adult
SRR6028334	human	USA	10944927	PRJNA354235	adult
SRR6028336	human	USA	14855096	PRJNA354235	adult
SRR6028339	human	USA	10657537	PRJNA354235	adult
SRR6028340	human	USA	12197274	PRJNA354235	adult
SRR6028342	human	USA	12385435	PRJNA354235	adult
SRR6028343	human	USA	10697535	PRJNA354235	adult
SRR6028345	human	USA	14294786	PRJNA354235	adult
SRR6028346	human	USA	15440961	PRJNA354235	adult
SRR6028349	human	USA	13642301	PRJNA354235	adult
SRR6028352	human	USA	12498272	PRJNA354235	adult
SRR6028353	human	USA	13772241	PRJNA354235	adult
SRR6028354	human	USA	18981954	PRJNA354235	adult
SRR6028356	human	USA	10965896	PRJNA354235	adult
SRR6028358	human	USA	14660865	PRJNA354235	adult
SRR6028359	human	USA	14143732	PRJNA354235	adult
SRR6028361	human	USA	15214334	PRJNA354235	adult
SRR6028363	human	USA	10577654	PRJNA354235	adult
SRR6028366	human	USA	16126836	PRJNA354235	adult
SRR6028367	human	USA	16163208	PRJNA354235	adult
SRR6028368	human	USA	10291701	PRJNA354235	adult
SRR6028369	human	USA	11974407	PRJNA354235	adult
SRR6028370	human	USA	12750310	PRJNA354235	adult
SRR6028373	human	USA	17042505	PRJNA354235	adult
SRR6028374	human	USA	17675800	PRJNA354235	adult
SRR6028375	human	USA	14642615	PRJNA354235	adult
SRR6028376	human	USA	14900846	PRJNA354235	adult
SRR6028377	human	USA	23404787	PRJNA354235	adult
SRR6028383	human	USA	10450529	PRJNA354235	adult
SRR6028384	human	USA	10940934	PRJNA354235	adult
SRR6028385	human	USA	14431699	PRJNA354235	adult
SRR6028388	human	USA	14379167	PRJNA354235	adult
SRR6028390	human	USA	12502889	PRJNA354235	adult
SRR6028391	human	USA	15865448	PRJNA354235	adult
SRR6028393	human	USA	10096599	PRJNA354235	adult
SRR6028394	human	USA	10069963	PRJNA354235	adult
SRR6028395	human	USA	19576982	PRJNA354235	adult
SRR6028398	human	USA	11085361	PRJNA354235	adult
SRR6028399	human	USA	12368946	PRJNA354235	adult
SRR6028401	human	USA	10819439	PRJNA354235	adult
SRR6028402	human	USA	14947062	PRJNA354235	adult
SRR6028404	human	USA	15559630	PRJNA354235	adult
SRR6028406	human	USA	11811668	PRJNA354235	adult
SRR6028407	human	USA	12401394	PRJNA354235	adult
SRR6028408	human	USA	12491085	PRJNA354235	adult
SRR6028409	human	USA	10173633	PRJNA354235	adult
SRR6028411	human	USA	18904626	PRJNA354235	adult
SRR6028412	human	USA	11191185	PRJNA354235	adult
SRR6028414	human	USA	12305848	PRJNA354235	adult
SRR6028419	human	USA	14386503	PRJNA354235	adult
SRR6028420	human	USA	13944993	PRJNA354235	adult
SRR6028421	human	USA	11662822	PRJNA354235	adult
SRR6028422	human	USA	11208701	PRJNA354235	adult
SRR6028423	human	USA	10859865	PRJNA354235	adult
SRR6028425	human	USA	16214889	PRJNA354235	adult
SRR6028426	human	USA	11659254	PRJNA354235	adult
SRR6028427	human	USA	14179559	PRJNA354235	adult
SRR6028429	human	USA	13265634	PRJNA354235	adult
SRR6028431	human	USA	13541642	PRJNA354235	adult
SRR6028432	human	USA	13988688	PRJNA354235	adult
SRR6028437	human	USA	10799554	PRJNA354235	adult
SRR6028438	human	USA	13186103	PRJNA354235	adult
SRR6028443	human	USA	12398605	PRJNA354235	adult
SRR6028444	human	USA	12465179	PRJNA354235	adult
SRR6028447	human	USA	20366642	PRJNA354235	adult
SRR6028448	human	USA	14767339	PRJNA354235	adult
SRR6028451	human	USA	14715960	PRJNA354235	adult
SRR6028452	human	USA	14236699	PRJNA354235	adult
SRR6028453	human	USA	11546715	PRJNA354235	adult
SRR6028454	human	USA	14188562	PRJNA354235	adult
SRR6028455	human	USA	10493159	PRJNA354235	adult
SRR6028456	human	USA	10677364	PRJNA354235	adult
SRR6028457	human	USA	15060376	PRJNA354235	adult
SRR6028458	human	USA	12392993	PRJNA354235	adult
SRR6028459	human	USA	10678305	PRJNA354235	adult
SRR6028462	human	USA	11143361	PRJNA354235	adult
SRR6028465	human	USA	14170847	PRJNA354235	adult
SRR6028466	human	USA	12972920	PRJNA354235	adult
SRR6028467	human	USA	11387199	PRJNA354235	adult
SRR6028468	human	USA	10163501	PRJNA354235	adult
SRR6028472	human	USA	16428009	PRJNA354235	adult
SRR6028473	human	USA	11417650	PRJNA354235	adult
SRR6028474	human	USA	12554466	PRJNA354235	adult
SRR6028476	human	USA	13348770	PRJNA354235	adult
SRR6028479	human	USA	13774515	PRJNA354235	adult
SRR6028480	human	USA	10121996	PRJNA354235	adult
SRR6028482	human	USA	11391768	PRJNA354235	adult
SRR6028483	human	USA	17034350	PRJNA354235	adult
SRR6028484	human	USA	10640196	PRJNA354235	adult
SRR6028486	human	USA	16803458	PRJNA354235	adult
SRR6028488	human	USA	17406328	PRJNA354235	adult
SRR6028489	human	USA	12105293	PRJNA354235	adult
SRR6028490	human	USA	23121756	PRJNA354235	adult
SRR6028491	human	USA	15729719	PRJNA354235	adult
SRR6028493	human	USA	15043677	PRJNA354235	adult
SRR6028495	human	USA	30400525	PRJNA354235	adult
SRR6028496	human	USA	14009452	PRJNA354235	adult
SRR6028500	human	USA	11344607	PRJNA354235	adult
SRR6028502	human	USA	11331768	PRJNA354235	adult
SRR6028503	human	USA	13087739	PRJNA354235	adult
SRR6028504	human	USA	19143992	PRJNA354235	adult
SRR6028505	human	USA	14663861	PRJNA354235	adult
SRR6028507	human	USA	10633500	PRJNA354235	adult
SRR6028508	human	USA	11907655	PRJNA354235	adult
SRR6028509	human	USA	11342403	PRJNA354235	adult
SRR6028511	human	USA	10974022	PRJNA354235	adult
SRR6028513	human	USA	12607860	PRJNA354235	adult
SRR6028514	human	USA	11232224	PRJNA354235	adult
SRR6028515	human	USA	10210216	PRJNA354235	adult
SRR6028516	human	USA	12719333	PRJNA354235	adult
SRR6028517	human	USA	11581357	PRJNA354235	adult
SRR6028518	human	USA	10911936	PRJNA354235	adult
SRR6028520	human	USA	10720881	PRJNA354235	adult
SRR6028521	human	USA	13156552	PRJNA354235	adult
SRR6028522	human	USA	10919373	PRJNA354235	adult
SRR6028523	human	USA	11308308	PRJNA354235	adult
SRR6028524	human	USA	19730168	PRJNA354235	adult
SRR6028526	human	USA	11508359	PRJNA354235	adult
SRR6028527	human	USA	13700704	PRJNA354235	adult
SRR6028531	human	USA	11826822	PRJNA354235	adult
SRR6028533	human	USA	10506379	PRJNA354235	adult
SRR6028534	human	USA	13308914	PRJNA354235	adult
SRR6028538	human	USA	14328137	PRJNA354235	adult
SRR6028541	human	USA	13946179	PRJNA354235	adult
SRR6028542	human	USA	18278541	PRJNA354235	adult
SRR6028543	human	USA	12743951	PRJNA354235	adult
SRR6028544	human	USA	13762119	PRJNA354235	adult
SRR6028545	human	USA	10272128	PRJNA354235	adult
SRR6028546	human	USA	13155988	PRJNA354235	adult
SRR6028549	human	USA	14002429	PRJNA354235	adult
SRR6028550	human	USA	12583935	PRJNA354235	adult
SRR6028552	human	USA	11615293	PRJNA354235	adult
SRR6028553	human	USA	10679540	PRJNA354235	adult
SRR6028556	human	USA	10396360	PRJNA354235	adult
SRR6028557	human	USA	10727733	PRJNA354235	adult
SRR6028558	human	USA	10763156	PRJNA354235	adult
SRR6028559	human	USA	10048557	PRJNA354235	adult
SRR6028562	human	USA	11796274	PRJNA354235	adult
SRR6028563	human	USA	14446919	PRJNA354235	adult
SRR6028566	human	USA	12709603	PRJNA354235	adult
SRR6028568	human	USA	12767141	PRJNA354235	adult
SRR6028570	human	USA	13901680	PRJNA354235	adult
SRR6028572	human	USA	10028905	PRJNA354235	adult
SRR6028573	human	USA	12195126	PRJNA354235	adult
SRR6028574	human	USA	10330585	PRJNA354235	adult
SRR6028575	human	USA	11376016	PRJNA354235	adult
SRR6028576	human	USA	16334998	PRJNA354235	adult
SRR6028577	human	USA	13679460	PRJNA354235	adult
SRR6028578	human	USA	10795190	PRJNA354235	adult
SRR6028579	human	USA	13361665	PRJNA354235	adult
SRR6028583	human	USA	14220990	PRJNA354235	adult
SRR6028584	human	USA	17918796	PRJNA354235	adult
SRR6028586	human	USA	14231301	PRJNA354235	adult
SRR6028587	human	USA	15217422	PRJNA354235	adult
SRR6028588	human	USA	15960228	PRJNA354235	adult
SRR6028589	human	USA	11749468	PRJNA354235	adult
SRR6028590	human	USA	17185556	PRJNA354235	adult
SRR6028591	human	USA	10285472	PRJNA354235	adult
SRR6028592	human	USA	14794878	PRJNA354235	adult
SRR6028594	human	USA	12413391	PRJNA354235	adult
SRR6028596	human	USA	11394705	PRJNA354235	adult
SRR6028597	human	USA	18106594	PRJNA354235	adult
SRR6028598	human	USA	20639096	PRJNA354235	adult
SRR6028599	human	USA	14952392	PRJNA354235	adult
SRR6028600	human	USA	13914424	PRJNA354235	adult
SRR6028601	human	USA	15004245	PRJNA354235	adult
SRR6028602	human	USA	10046165	PRJNA354235	adult
SRR6028603	human	USA	11093416	PRJNA354235	adult
SRR6028605	human	USA	10487014	PRJNA354235	adult
SRR6028606	human	USA	16244103	PRJNA354235	adult
SRR6028608	human	USA	11647271	PRJNA354235	adult
SRR6028609	human	USA	14059857	PRJNA354235	adult
SRR6028612	human	USA	22619349	PRJNA354235	adult
SRR6028613	human	USA	11459855	PRJNA354235	adult
SRR6028614	human	USA	14566611	PRJNA354235	adult
SRR6028615	human	USA	10989502	PRJNA354235	adult
SRR6028616	human	USA	16360495	PRJNA354235	adult
SRR6028617	human	USA	10078271	PRJNA354235	adult
SRR6028618	human	USA	16065189	PRJNA354235	adult
SRR6028620	human	USA	15384641	PRJNA354235	adult
SRR6028623	human	USA	11467908	PRJNA354235	adult
SRR6028626	human	USA	12647426	PRJNA354235	adult
SRR6028627	human	USA	11107095	PRJNA354235	adult
SRR6028629	human	USA	11497425	PRJNA354235	adult
SRR6028630	human	USA	10073628	PRJNA354235	adult
SRR6028631	human	USA	14226709	PRJNA354235	adult
SRR6028633	human	USA	10147196	PRJNA354235	adult
SRR6028636	human	USA	11613895	PRJNA354235	adult
SRR6028637	human	USA	10321960	PRJNA354235	adult
SRR6028638	human	USA	11685929	PRJNA354235	adult
SRR6028639	human	USA	12489860	PRJNA354235	adult
SRR6028640	human	USA	11510986	PRJNA354235	adult
SRR6028642	human	USA	20494148	PRJNA354235	adult
SRR6028643	human	USA	16744069	PRJNA354235	adult
SRR6028644	human	USA	10826647	PRJNA354235	adult
SRR6028645	human	USA	20273010	PRJNA354235	adult
SRR6028646	human	USA	13062367	PRJNA354235	adult
SRR6028652	human	USA	10380074	PRJNA354235	adult
SRR6028653	human	USA	10803046	PRJNA354235	adult
SRR6028654	human	USA	10110818	PRJNA354235	adult
SRR6028657	human	USA	12027443	PRJNA354235	adult
SRR6028658	human	USA	11743361	PRJNA354235	adult
SRR6028660	human	USA	13536115	PRJNA354235	adult
SRR6038186	human	USA	11825034	PRJNA354235	adult
SRR6038197	human	USA	14977360	PRJNA354235	adult
SRR6038200	human	USA	26999601	PRJNA354235	adult
SRR6038203	human	USA	13599821	PRJNA354235	adult
SRR6038207	human	USA	13723087	PRJNA354235	adult
SRR6038211	human	USA	11779350	PRJNA354235	adult
SRR6038212	human	USA	22509744	PRJNA354235	adult
SRR6038220	human	USA	24403112	PRJNA354235	adult
SRR6038223	human	USA	27384724	PRJNA354235	adult
SRR6038226	human	USA	18269305	PRJNA354235	adult
SRR6038235	human	USA	13041400	PRJNA354235	adult
SRR6038239	human	USA	13072991	PRJNA354235	adult
SRR6038243	human	USA	33578449	PRJNA354235	adult
SRR6038250	human	USA	16277999	PRJNA354235	adult
SRR6038253	human	USA	11380416	PRJNA354235	adult
SRR6038258	human	USA	22168195	PRJNA354235	adult
SRR6038266	human	USA	26268171	PRJNA354235	adult
SRR6038278	human	USA	12402710	PRJNA354235	adult
SRR6038281	human	USA	17886260	PRJNA354235	adult
SRR6038282	human	USA	12795077	PRJNA354235	adult
SRR6038296	human	USA	10521226	PRJNA354235	adult
SRR6038302	human	USA	18864703	PRJNA354235	adult
SRR6038303	human	USA	14637460	PRJNA354235	adult
SRR6038311	human	USA	18454125	PRJNA354235	adult
SRR6038314	human	USA	13720670	PRJNA354235	adult
SRR6038322	human	USA	14100645	PRJNA354235	adult
SRR6038338	human	USA	20016495	PRJNA354235	adult
SRR6038343	human	USA	12640861	PRJNA354235	adult
SRR6038344	human	USA	15413749	PRJNA354235	adult
SRR6038345	human	USA	12470815	PRJNA354235	adult
SRR6038351	human	USA	13694724	PRJNA354235	adult
SRR6038353	human	USA	15229595	PRJNA354235	adult
SRR6038354	human	USA	10763769	PRJNA354235	adult
SRR6038355	human	USA	12444467	PRJNA354235	adult
SRR6038359	human	USA	28122125	PRJNA354235	adult
SRR6038362	human	USA	17774728	PRJNA354235	adult
SRR6038363	human	USA	10861164	PRJNA354235	adult
SRR6038364	human	USA	12438893	PRJNA354235	adult
SRR6038367	human	USA	11310735	PRJNA354235	adult
SRR6038370	human	USA	14538422	PRJNA354235	adult
SRR6038372	human	USA	13425585	PRJNA354235	adult
SRR6038373	human	USA	17157113	PRJNA354235	adult
SRR6038374	human	USA	12097860	PRJNA354235	adult
SRR6038376	human	USA	10849302	PRJNA354235	adult
SRR6038378	human	USA	11813701	PRJNA354235	adult
SRR6038383	human	USA	12111723	PRJNA354235	adult
SRR6038386	human	USA	11256189	PRJNA354235	adult
SRR6038387	human	USA	13262664	PRJNA354235	adult
SRR6038390	human	USA	19879552	PRJNA354235	adult
SRR6038394	human	USA	10763450	PRJNA354235	adult
SRR6038399	human	USA	42307590	PRJNA354235	adult
SRR6038400	human	USA	14588806	PRJNA354235	adult
SRR6038402	human	USA	10831842	PRJNA354235	adult
SRR6038403	human	USA	11632683	PRJNA354235	adult
SRR6038415	human	USA	22197074	PRJNA354235	adult
SRR6038416	human	USA	21998442	PRJNA354235	adult
SRR6038424	human	USA	16925900	PRJNA354235	adult
SRR6038429	human	USA	13266117	PRJNA354235	adult
SRR6038434	human	USA	11792279	PRJNA354235	adult
SRR6038437	human	USA	16544542	PRJNA354235	adult
SRR6038441	human	USA	12103617	PRJNA354235	adult
SRR6038442	human	USA	35446567	PRJNA354235	adult
SRR6038457	human	USA	13679786	PRJNA354235	adult
SRR6038461	human	USA	10847566	PRJNA354235	adult
SRR6038462	human	USA	12753904	PRJNA354235	adult
SRR6038464	human	USA	16543282	PRJNA354235	adult
SRR6038467	human	USA	12083588	PRJNA354235	adult
SRR6038470	human	USA	18230533	PRJNA354235	adult
SRR6038472	human	USA	26907378	PRJNA354235	adult
SRR6038479	human	USA	14992440	PRJNA354235	adult
SRR6038482	human	USA	10993482	PRJNA354235	adult
SRR6038492	human	USA	13462227	PRJNA354235	adult
SRR6038495	human	USA	13690755	PRJNA354235	adult
SRR6038497	human	USA	19169332	PRJNA354235	adult
SRR6038501	human	USA	16227293	PRJNA354235	adult
SRR6038504	human	USA	29417739	PRJNA354235	adult
SRR6038511	human	USA	16044935	PRJNA354235	adult
SRR6038519	human	USA	12965463	PRJNA354235	adult
SRR6038526	human	USA	50573112	PRJNA354235	adult
SRR6038529	human	USA	14177784	PRJNA354235	adult
SRR6038532	human	USA	16627520	PRJNA354235	adult
SRR6038538	human	USA	12365545	PRJNA354235	adult
SRR6038546	human	USA	15695993	PRJNA354235	adult
SRR6038560	human	USA	10488757	PRJNA354235	adult
SRR6054416	human	USA	11708624	PRJNA354235	adult
SRR6054417	human	USA	22644559	PRJNA354235	adult
SRR6054421	human	USA	14161893	PRJNA354235	adult
SRR6054422	human	USA	16010993	PRJNA354235	adult
SRR6054424	human	USA	14562200	PRJNA354235	adult
SRR6054425	human	USA	12402751	PRJNA354235	adult
SRR6054426	human	USA	13768804	PRJNA354235	adult
SRR6054427	human	USA	15153444	PRJNA354235	adult
SRR6054429	human	USA	13293093	PRJNA354235	adult
SRR6054430	human	USA	11981126	PRJNA354235	adult
SRR6054431	human	USA	11756304	PRJNA354235	adult
SRR6054433	human	USA	12630060	PRJNA354235	adult
SRR6054434	human	USA	10914819	PRJNA354235	adult
SRR6054435	human	USA	12532037	PRJNA354235	adult
SRR6054436	human	USA	10188504	PRJNA354235	adult
SRR6054438	human	USA	12345239	PRJNA354235	adult
SRR6054439	human	USA	11005044	PRJNA354235	adult
SRR6054440	human	USA	10075224	PRJNA354235	adult
SRR6054443	human	USA	11995042	PRJNA354235	adult
SRR6054446	human	USA	14913820	PRJNA354235	adult
SRR6054448	human	USA	11962591	PRJNA354235	adult
SRR6054451	human	USA	20030191	PRJNA354235	adult
SRR6054456	human	USA	10305467	PRJNA354235	adult
SRR6054457	human	USA	10868206	PRJNA354235	adult
SRR6054459	human	USA	10526412	PRJNA354235	adult
SRR6054460	human	USA	11635818	PRJNA354235	adult
SRR6054463	human	USA	11449434	PRJNA354235	adult
SRR6054464	human	USA	11371835	PRJNA354235	adult
SRR6054465	human	USA	13832879	PRJNA354235	adult
SRR6054468	human	USA	11089929	PRJNA354235	adult
SRR6054469	human	USA	12799204	PRJNA354235	adult
SRR6054470	human	USA	13662032	PRJNA354235	adult
SRR6054471	human	USA	18453634	PRJNA354235	adult
SRR6054473	human	USA	10647878	PRJNA354235	adult
SRR6054474	human	USA	11772673	PRJNA354235	adult
SRR6054476	human	USA	12130746	PRJNA354235	adult
SRR6054477	human	USA	10286631	PRJNA354235	adult
SRR6054480	human	USA	12176785	PRJNA354235	adult
SRR6054482	human	USA	13449692	PRJNA354235	adult
SRR6054483	human	USA	16440221	PRJNA354235	adult
SRR6054487	human	USA	13496535	PRJNA354235	adult
SRR6054488	human	USA	11809359	PRJNA354235	adult
SRR6054489	human	USA	16559165	PRJNA354235	adult
SRR6054490	human	USA	11431630	PRJNA354235	adult
SRR6054493	human	USA	10326698	PRJNA354235	adult
SRR6054494	human	USA	17800697	PRJNA354235	adult
SRR6054496	human	USA	10107906	PRJNA354235	adult
SRR6054497	human	USA	13921031	PRJNA354235	adult
SRR6054500	human	USA	12371061	PRJNA354235	adult
SRR6054501	human	USA	10371163	PRJNA354235	adult
SRR6054506	human	USA	10062839	PRJNA354235	adult
SRR6054507	human	USA	15488477	PRJNA354235	adult
SRR6054508	human	USA	10502377	PRJNA354235	adult
SRR6054511	human	USA	13008591	PRJNA354235	adult
SRR6054512	human	USA	14944301	PRJNA354235	adult
SRR6054513	human	USA	16389034	PRJNA354235	adult
SRR6054514	human	USA	10303328	PRJNA354235	adult
SRR6054515	human	USA	10408600	PRJNA354235	adult
SRR6054516	human	USA	11793897	PRJNA354235	adult
SRR6054519	human	USA	12960674	PRJNA354235	adult
SRR6054521	human	USA	12097732	PRJNA354235	adult
SRR6054524	human	USA	12275634	PRJNA354235	adult
SRR6054527	human	USA	11580076	PRJNA354235	adult
SRR6054528	human	USA	12325662	PRJNA354235	adult
SRR6054529	human	USA	10329720	PRJNA354235	adult
SRR6054530	human	USA	14622408	PRJNA354235	adult
SRR6054531	human	USA	10825132	PRJNA354235	adult
SRR6054532	human	USA	10348393	PRJNA354235	adult
SRR6054533	human	USA	12774917	PRJNA354235	adult
SRR6054534	human	USA	17629309	PRJNA354235	adult
SRR6054536	human	USA	14332516	PRJNA354235	adult
SRR6054538	human	USA	10115930	PRJNA354235	adult
SRR6054542	human	USA	14015255	PRJNA354235	adult
SRR6054543	human	USA	13312878	PRJNA354235	adult
SRR6054545	human	USA	13084108	PRJNA354235	adult
SRR6054546	human	USA	16271410	PRJNA354235	adult
SRR6054548	human	USA	13811061	PRJNA354235	adult
SRR6054551	human	USA	13271670	PRJNA354235	adult
SRR6054555	human	USA	13450619	PRJNA354235	adult
SRR6054556	human	USA	11420235	PRJNA354235	adult
SRR6054562	human	USA	11512734	PRJNA354235	adult
SRR6054563	human	USA	13685041	PRJNA354235	adult
SRR6054564	human	USA	10975812	PRJNA354235	adult
SRR6054565	human	USA	10170320	PRJNA354235	adult
SRR6054567	human	USA	11000770	PRJNA354235	adult
SRR6054568	human	USA	10533918	PRJNA354235	adult
SRR6054569	human	USA	10396510	PRJNA354235	adult
SRR6054571	human	USA	10003624	PRJNA354235	adult
SRR6054574	human	USA	13009013	PRJNA354235	adult
SRR6054575	human	USA	14971043	PRJNA354235	adult
SRR6054577	human	USA	11933254	PRJNA354235	adult
SRR6054579	human	USA	17494851	PRJNA354235	adult
SRR6054580	human	USA	16715313	PRJNA354235	adult
SRR6054582	human	USA	12250050	PRJNA354235	adult
SRR6054583	human	USA	17455107	PRJNA354235	adult
SRR6054586	human	USA	12333803	PRJNA354235	adult
SRR6054587	human	USA	10787791	PRJNA354235	adult
SRR6054588	human	USA	15069615	PRJNA354235	adult
SRR6054589	human	USA	19807970	PRJNA354235	adult
SRR6054592	human	USA	13390380	PRJNA354235	adult
SRR6054595	human	USA	15450112	PRJNA354235	adult
SRR6054596	human	USA	17311705	PRJNA354235	adult
SRR6054597	human	USA	11476121	PRJNA354235	adult
SRR6054598	human	USA	11564493	PRJNA354235	adult
SRR6054599	human	USA	13161897	PRJNA354235	adult
SRR6054600	human	USA	10018720	PRJNA354235	adult
SRR6054603	human	USA	13458609	PRJNA354235	adult
SRR6054605	human	USA	15364383	PRJNA354235	adult
SRR6054607	human	USA	15046437	PRJNA354235	adult
SRR6054609	human	USA	10401348	PRJNA354235	adult
SRR6054610	human	USA	11713957	PRJNA354235	adult
SRR6054611	human	USA	18827964	PRJNA354235	adult
SRR6054612	human	USA	14866946	PRJNA354235	adult
SRR6054615	human	USA	17387004	PRJNA354235	adult
SRR6054616	human	USA	20755974	PRJNA354235	adult
SRR6054617	human	USA	14128051	PRJNA354235	adult
SRR6054619	human	USA	12547005	PRJNA354235	adult
SRR6054620	human	USA	10018902	PRJNA354235	adult
SRR6054621	human	USA	11670026	PRJNA354235	adult
SRR6054624	human	USA	12410143	PRJNA354235	adult
SRR6054626	human	USA	13454574	PRJNA354235	adult
SRR6054627	human	USA	11553843	PRJNA354235	adult
SRR6054630	human	USA	14608048	PRJNA354235	adult
SRR6054631	human	USA	11370462	PRJNA354235	adult
SRR6054634	human	USA	15845466	PRJNA354235	adult
SRR6054636	human	USA	11503804	PRJNA354235	adult
SRR6054639	human	USA	16108935	PRJNA354235	adult
SRR6054640	human	USA	14063815	PRJNA354235	adult
SRR6054642	human	USA	15790948	PRJNA354235	adult
SRR6054643	human	USA	10933466	PRJNA354235	adult
SRR6054644	human	USA	15342107	PRJNA354235	adult
SRR6054645	human	USA	14218403	PRJNA354235	adult
SRR6054646	human	USA	10761926	PRJNA354235	adult
SRR6054647	human	USA	14567850	PRJNA354235	adult
SRR6054649	human	USA	12096499	PRJNA354235	adult
SRR6054650	human	USA	10680509	PRJNA354235	adult
SRR6054654	human	USA	10018229	PRJNA354235	adult
SRR6054656	human	USA	12383173	PRJNA354235	adult
SRR6054657	human	USA	10542837	PRJNA354235	adult
SRR6054658	human	USA	10437330	PRJNA354235	adult
SRR6054660	human	USA	17424147	PRJNA354235	adult
SRR6054661	human	USA	17080681	PRJNA354235	adult
SRR6054662	human	USA	11393042	PRJNA354235	adult
SRR6054663	human	USA	10132481	PRJNA354235	adult
SRR6054667	human	USA	13825677	PRJNA354235	adult
SRR6054668	human	USA	11365614	PRJNA354235	adult
SRR6054669	human	USA	11459975	PRJNA354235	adult
SRR6054670	human	USA	14106581	PRJNA354235	adult
SRR6054674	human	USA	11093745	PRJNA354235	adult
SRR6054675	human	USA	13026256	PRJNA354235	adult
SRR6054676	human	USA	16623711	PRJNA354235	adult
SRR6054677	human	USA	12600517	PRJNA354235	adult
SRR6054683	human	USA	11574609	PRJNA354235	adult
SRR6054684	human	USA	15995995	PRJNA354235	adult
SRR6054685	human	USA	10106707	PRJNA354235	adult
SRR6054686	human	USA	11497693	PRJNA354235	adult
SRR6054687	human	USA	10871087	PRJNA354235	adult
SRR6054688	human	USA	11246579	PRJNA354235	adult
SRR6054689	human	USA	13063784	PRJNA354235	adult
SRR6054690	human	USA	12776418	PRJNA354235	adult
SRR6054691	human	USA	12998179	PRJNA354235	adult
SRR6054692	human	USA	13872049	PRJNA354235	adult
SRR6054694	human	USA	10373215	PRJNA354235	adult
SRR6054695	human	USA	12017962	PRJNA354235	adult
SRR6054696	human	USA	12574287	PRJNA354235	adult
SRR6054697	human	USA	13768347	PRJNA354235	adult
SRR6054699	human	USA	13050262	PRJNA354235	adult
SRR6054700	human	USA	10685272	PRJNA354235	adult
SRR6054701	human	USA	10587276	PRJNA354235	adult
SRR6054705	human	USA	16764543	PRJNA354235	adult
SRR6451716	human	USA	16223137	PRJNA354235	adult
SRR6451717	human	USA	11015286	PRJNA354235	adult
SRR6451721	human	USA	13152947	PRJNA354235	adult
SRR6451727	human	USA	10085772	PRJNA354235	adult
SRR6451728	human	USA	11050863	PRJNA354235	adult
SRR6451730	human	USA	15646599	PRJNA354235	adult
SRR6451731	human	USA	12936454	PRJNA354235	adult
SRR6451734	human	USA	16977113	PRJNA354235	adult
SRR6451735	human	USA	11915149	PRJNA354235	adult
SRR6451736	human	USA	11051506	PRJNA354235	adult
SRR6451738	human	USA	15468247	PRJNA354235	adult
SRR6451740	human	USA	14746733	PRJNA354235	adult
SRR6451743	human	USA	15107310	PRJNA354235	adult
SRR6451744	human	USA	10321904	PRJNA354235	adult
SRR6451746	human	USA	11546040	PRJNA354235	adult
SRR6451747	human	USA	12286112	PRJNA354235	adult
SRR6451748	human	USA	15448459	PRJNA354235	adult
SRR6451751	human	USA	10862243	PRJNA354235	adult
SRR6451755	human	USA	12962205	PRJNA354235	adult
SRR6451757	human	USA	11387163	PRJNA354235	adult
SRR6451759	human	USA	10227126	PRJNA354235	adult
SRR6451761	human	USA	11530511	PRJNA354235	adult
SRR6451763	human	USA	12047994	PRJNA354235	adult
SRR6451764	human	USA	15460843	PRJNA354235	adult
SRR6451765	human	USA	11495729	PRJNA354235	adult
SRR6451766	human	USA	19281307	PRJNA354235	adult
SRR6451767	human	USA	20434523	PRJNA354235	adult
SRR6451768	human	USA	10899280	PRJNA354235	adult
SRR6451769	human	USA	12056317	PRJNA354235	adult
SRR6451773	human	USA	11772681	PRJNA354235	adult
SRR6451775	human	USA	12567219	PRJNA354235	adult
SRR6451776	human	USA	10518209	PRJNA354235	adult
SRR6451777	human	USA	11552741	PRJNA354235	adult
SRR6451785	human	USA	12812566	PRJNA354235	adult
SRR6451788	human	USA	19764008	PRJNA354235	adult
SRR6451792	human	USA	18258424	PRJNA354235	adult
SRR6451794	human	USA	12706081	PRJNA354235	adult
SRR6451795	human	USA	11714826	PRJNA354235	adult
SRR6451797	human	USA	16159807	PRJNA354235	adult
SRR6451801	human	USA	10259259	PRJNA354235	adult
SRR6451802	human	USA	12072294	PRJNA354235	adult
SRR6451803	human	USA	14457052	PRJNA354235	adult
SRR6451805	human	USA	14139309	PRJNA354235	adult
SRR6451806	human	USA	16586990	PRJNA354235	adult
SRR6451807	human	USA	12072656	PRJNA354235	adult
SRR6451808	human	USA	10736091	PRJNA354235	adult
SRR6451809	human	USA	12539384	PRJNA354235	adult
SRR6451810	human	USA	12012676	PRJNA354235	adult
SRR6451813	human	USA	17173168	PRJNA354235	adult
SRR6451815	human	USA	11192477	PRJNA354235	adult
SRR6451816	human	USA	10007785	PRJNA354235	adult
SRR6451819	human	USA	13519043	PRJNA354235	adult
SRR6451820	human	USA	10878315	PRJNA354235	adult
SRR6451822	human	USA	12987876	PRJNA354235	adult
SRR6451825	human	USA	12128677	PRJNA354235	adult
SRR6451826	human	USA	12987294	PRJNA354235	adult
SRR6451827	human	USA	21100640	PRJNA354235	adult
SRR6451828	human	USA	10306974	PRJNA354235	adult
SRR6451830	human	USA	14310243	PRJNA354235	adult
SRR6451831	human	USA	15816234	PRJNA354235	adult
SRR6451832	human	USA	15265742	PRJNA354235	adult
SRR6451833	human	USA	14411501	PRJNA354235	adult
SRR6451834	human	USA	18622126	PRJNA354235	adult
SRR6451835	human	USA	11180271	PRJNA354235	adult
SRR6451837	human	USA	12492791	PRJNA354235	adult
SRR5106272	human	China	15399106	PRJNA356225	adult
SRR5106273	human	China	27845930	PRJNA356225	adult
SRR5106274	human	China	21795350	PRJNA356225	adult
SRR5106275	human	China	13760104	PRJNA356225	adult
SRR5106276	human	China	19618250	PRJNA356225	adult
SRR5106277	human	China	21811633	PRJNA356225	adult
SRR5106278	human	China	24035749	PRJNA356225	adult
SRR5106279	human	China	14714702	PRJNA356225	adult
SRR5106280	human	China	17178827	PRJNA356225	adult
SRR5106281	human	China	24075870	PRJNA356225	adult
SRR5106282	human	China	16695708	PRJNA356225	adult
SRR5106283	human	China	14449341	PRJNA356225	adult
SRR5106284	human	China	21972738	PRJNA356225	adult
SRR5106285	human	China	30348994	PRJNA356225	adult
SRR5106286	human	China	14321004	PRJNA356225	adult
SRR5106287	human	China	15385095	PRJNA356225	adult
SRR5106288	human	China	14686656	PRJNA356225	adult
SRR5106289	human	China	22312422	PRJNA356225	adult
SRR5106290	human	China	20424620	PRJNA356225	adult
SRR5106291	human	China	21591148	PRJNA356225	adult
SRR5106292	human	China	40901527	PRJNA356225	adult
SRR5106293	human	China	16980271	PRJNA356225	adult
SRR5106294	human	China	19040878	PRJNA356225	adult
SRR5106295	human	China	26086968	PRJNA356225	adult
SRR5106296	human	China	20723324	PRJNA356225	adult
SRR5106297	human	China	18976890	PRJNA356225	adult
SRR5106298	human	China	17707058	PRJNA356225	adult
SRR5106299	human	China	19114717	PRJNA356225	adult
SRR5106300	human	China	15630562	PRJNA356225	adult
SRR5106301	human	China	14217894	PRJNA356225	adult
SRR5106302	human	China	14285840	PRJNA356225	adult
SRR5106303	human	China	21000727	PRJNA356225	adult
SRR5106304	human	China	27973745	PRJNA356225	adult
SRR5106305	human	China	16658007	PRJNA356225	adult
SRR5106306	human	China	20904162	PRJNA356225	adult
SRR5106307	human	China	14651666	PRJNA356225	adult
SRR5106308	human	China	16814677	PRJNA356225	adult
SRR5106309	human	China	17576830	PRJNA356225	adult
SRR5106310	human	China	18740459	PRJNA356225	adult
SRR5106311	human	China	21452075	PRJNA356225	adult
SRR5106312	human	China	15055178	PRJNA356225	adult
SRR5106313	human	China	21403919	PRJNA356225	adult
SRR5106314	human	China	17901295	PRJNA356225	adult
SRR5106315	human	China	25842169	PRJNA356225	adult
SRR5106316	human	China	17244717	PRJNA356225	adult
SRR5106317	human	China	61071825	PRJNA356225	adult
SRR5106318	human	China	17302608	PRJNA356225	adult
SRR5106319	human	China	27381862	PRJNA356225	adult
SRR5106320	human	China	33984318	PRJNA356225	adult
SRR5106321	human	China	24532253	PRJNA356225	adult
SRR5106322	human	China	23831644	PRJNA356225	adult
SRR5106323	human	China	22970055	PRJNA356225	adult
SRR5106324	human	China	18103716	PRJNA356225	adult
SRR5106325	human	China	17763438	PRJNA356225	adult
SRR5106326	human	China	14551856	PRJNA356225	adult
SRR5106327	human	China	21590930	PRJNA356225	adult
SRR5106328	human	China	23679569	PRJNA356225	adult
SRR5106329	human	China	17677517	PRJNA356225	adult
SRR5106330	human	China	21038718	PRJNA356225	adult
SRR5106331	human	China	15546778	PRJNA356225	adult
SRR5106332	human	China	18610375	PRJNA356225	adult
SRR5106333	human	China	20473950	PRJNA356225	adult
SRR5106334	human	China	17355516	PRJNA356225	adult
SRR5106335	human	China	25188301	PRJNA356225	adult
SRR5106336	human	China	24588682	PRJNA356225	adult
SRR5106337	human	China	16354337	PRJNA356225	adult
SRR5106338	human	China	16197187	PRJNA356225	adult
SRR5106339	human	China	15788785	PRJNA356225	adult
SRR5106340	human	China	14525354	PRJNA356225	adult
SRR5106341	human	China	21969852	PRJNA356225	adult
SRR5106343	human	China	19537325	PRJNA356225	adult
SRR5106357	human	China	20155601	PRJNA356225	adult
SRR5106364	human	China	11854655	PRJNA356225	adult
SRR5106365	human	China	19991941	PRJNA356225	adult
SRR5106366	human	China	16888272	PRJNA356225	adult
SRR5106367	human	China	19515423	PRJNA356225	adult
SRR5106374	human	China	13856179	PRJNA356225	adult
SRR5106384	human	China	17224376	PRJNA356225	adult
SRR5106390	human	China	19354574	PRJNA356225	adult
SRR5106391	human	China	20733399	PRJNA356225	adult
SRR5106392	human	China	26519358	PRJNA356225	adult
SRR5106393	human	China	40420307	PRJNA356225	adult
SRR5106394	human	China	17038143	PRJNA356225	adult
SRR5106395	human	China	16128147	PRJNA356225	adult
SRR5106402	human	China	17525772	PRJNA356225	adult
SRR5106412	human	China	22323751	PRJNA356225	adult
SRR5106423	human	China	18520598	PRJNA356225	adult
SRR5106428	human	China	24650338	PRJNA356225	adult
SRR5106429	human	China	14702498	PRJNA356225	adult
SRR5106430	human	China	23113500	PRJNA356225	adult
SRR5106431	human	China	23170786	PRJNA356225	adult
SRR5106432	human	China	15496766	PRJNA356225	adult
SRR5106437	human	China	24241149	PRJNA356225	adult
SRR5106454	human	China	28962634	PRJNA356225	adult
SRR5106455	human	China	16498316	PRJNA356225	adult
SRR5106456	human	China	17329819	PRJNA356225	adult
SRR5106457	human	China	30989724	PRJNA356225	adult
SRR5106458	human	China	18750929	PRJNA356225	adult
SRR5106459	human	China	20014319	PRJNA356225	adult
SRR5106460	human	China	24744941	PRJNA356225	adult
SRR5106461	human	China	14044541	PRJNA356225	adult
SRR5106462	human	China	16315323	PRJNA356225	adult
SRR5106463	human	China	21556802	PRJNA356225	adult
SRR5106464	human	China	30388088	PRJNA356225	adult
SRR5106465	human	China	18675652	PRJNA356225	adult
SRR5106466	human	China	15678277	PRJNA356225	adult
SRR5106467	human	China	22452539	PRJNA356225	adult
SRR5106468	human	China	26246298	PRJNA356225	adult
SRR5106469	human	China	19349309	PRJNA356225	adult
SRR5106470	human	China	17853371	PRJNA356225	adult
SRR5106471	human	China	19939269	PRJNA356225	adult
SRR5106472	human	China	17746378	PRJNA356225	adult
SRR5106473	human	China	20780711	PRJNA356225	adult
SRR5106474	human	China	20232458	PRJNA356225	adult
SRR5106475	human	China	18730380	PRJNA356225	adult
SRR5106476	human	China	17018757	PRJNA356225	adult
SRR5106477	human	China	20416356	PRJNA356225	adult
SRR5106478	human	China	17689690	PRJNA356225	adult
SRR5106479	human	China	27828590	PRJNA356225	adult
SRR5106480	human	China	15899613	PRJNA356225	adult
SRR5106481	human	China	10356317	PRJNA356225	adult
SRR5106483	human	China	21113719	PRJNA356225	adult
SRR5106484	human	China	16363568	PRJNA356225	adult
SRR5106485	human	China	23210973	PRJNA356225	adult
SRR5106486	human	China	22819974	PRJNA356225	adult
SRR5106487	human	China	22732998	PRJNA356225	adult
SRR5106488	human	China	16761846	PRJNA356225	adult
SRR5106489	human	China	19457525	PRJNA356225	adult
SRR5106490	human	China	21697478	PRJNA356225	adult
SRR5106491	human	China	26914569	PRJNA356225	adult
SRR5106492	human	China	17376501	PRJNA356225	adult
SRR5106493	human	China	27541038	PRJNA356225	adult
SRR5106494	human	China	25161876	PRJNA356225	adult
SRR5106495	human	China	16003172	PRJNA356225	adult
SRR5106496	human	China	16808135	PRJNA356225	adult
SRR5106497	human	China	39240287	PRJNA356225	adult
SRR5106498	human	China	15465388	PRJNA356225	adult
SRR5106499	human	China	15940632	PRJNA356225	adult
SRR5106500	human	China	21819249	PRJNA356225	adult
SRR5106501	human	China	16269098	PRJNA356225	adult
SRR5106502	human	China	18331098	PRJNA356225	adult
SRR5106503	human	China	19898691	PRJNA356225	adult
SRR5106504	human	China	18893495	PRJNA356225	adult
SRR5106505	human	China	23678783	PRJNA356225	adult
SRR5106506	human	China	23970081	PRJNA356225	adult
SRR5106507	human	China	24562749	PRJNA356225	adult
SRR5106508	human	China	15963483	PRJNA356225	adult
SRR5106509	human	China	18361984	PRJNA356225	adult
SRR5106510	human	China	17029371	PRJNA356225	adult
SRR5239744	human	France	17903872	PRJNA371647	adult
SRR5239745	human	France	13425077	PRJNA371647	adult
SRR5239746	human	France	15039883	PRJNA371647	adult
SRR5239747	human	France	17058000	PRJNA371647	adult
SRR5239748	human	France	16732926	PRJNA371647	adult
SRR5239749	human	France	17476666	PRJNA371647	adult
SRR5239750	human	France	14488245	PRJNA371647	adult
SRR5239751	human	France	15128135	PRJNA371647	adult
SRR5239752	human	France	14127290	PRJNA371647	adult
SRR5279217	human	China	25068006	PRJNA375935	adult
SRR5279218	human	China	24957435	PRJNA375935	adult
SRR5279219	human	China	17605943	PRJNA375935	adult
SRR5279220	human	China	21101737	PRJNA375935	adult
SRR5279221	human	China	24682119	PRJNA375935	adult
SRR5279222	human	China	28433184	PRJNA375935	adult
SRR5279223	human	China	27990980	PRJNA375935	adult
SRR5279224	human	China	17872026	PRJNA375935	adult
SRR5279225	human	China	25465247	PRJNA375935	adult
SRR5279226	human	China	30554156	PRJNA375935	adult
SRR5279227	human	China	21344678	PRJNA375935	adult
SRR5279228	human	China	28105219	PRJNA375935	adult
SRR5279229	human	China	23638145	PRJNA375935	adult
SRR5279231	human	China	17246678	PRJNA375935	adult
SRR5279232	human	China	22013216	PRJNA375935	adult
SRR5279233	human	China	20776276	PRJNA375935	adult
SRR5279234	human	China	26276834	PRJNA375935	adult
SRR5279235	human	China	24547590	PRJNA375935	adult
SRR5279236	human	China	29768257	PRJNA375935	adult
SRR5279237	human	China	15175963	PRJNA375935	adult
SRR5279238	human	China	21390875	PRJNA375935	adult
SRR5279239	human	China	22001256	PRJNA375935	adult
SRR5279240	human	China	29612360	PRJNA375935	adult
SRR5279241	human	China	19406756	PRJNA375935	adult
SRR5279242	human	China	18179505	PRJNA375935	adult
SRR5279243	human	China	22292344	PRJNA375935	adult
SRR5279244	human	China	23430136	PRJNA375935	adult
SRR5279245	human	China	20172554	PRJNA375935	adult
SRR5279246	human	China	25208761	PRJNA375935	adult
SRR5279247	human	China	22843519	PRJNA375935	adult
SRR5279248	human	China	22145533	PRJNA375935	adult
SRR5279249	human	China	20227900	PRJNA375935	adult
SRR5279250	human	China	18026166	PRJNA375935	adult
SRR5279251	human	China	24154140	PRJNA375935	adult
SRR5279252	human	China	52260414	PRJNA375935	adult
SRR5279253	human	China	44719162	PRJNA375935	adult
SRR5279254	human	China	19467630	PRJNA375935	adult
SRR5279255	human	China	20880221	PRJNA375935	adult
SRR5279256	human	China	20225486	PRJNA375935	adult
SRR5279257	human	China	21690252	PRJNA375935	adult
SRR5279258	human	China	40480606	PRJNA375935	adult
SRR5279259	human	China	23049930	PRJNA375935	adult
SRR5279260	human	China	17032314	PRJNA375935	adult
SRR5279261	human	China	22890035	PRJNA375935	adult
SRR5279262	human	China	21198538	PRJNA375935	adult
SRR5279263	human	China	17724559	PRJNA375935	adult
SRR5279265	human	China	21993138	PRJNA375935	adult
SRR5279266	human	China	20976337	PRJNA375935	adult
SRR5279267	human	China	28096585	PRJNA375935	adult
SRR5279268	human	China	25237757	PRJNA375935	adult
SRR5279269	human	China	43985671	PRJNA375935	adult
SRR5279270	human	China	21760782	PRJNA375935	adult
SRR5279271	human	China	25716604	PRJNA375935	adult
SRR5279272	human	China	21538027	PRJNA375935	adult
SRR5279273	human	China	20479458	PRJNA375935	adult
SRR5279274	human	China	16914091	PRJNA375935	adult
SRR5279275	human	China	16370922	PRJNA375935	adult
SRR5279276	human	China	19630721	PRJNA375935	adult
SRR5279277	human	China	15277927	PRJNA375935	adult
SRR5279278	human	China	17389683	PRJNA375935	adult
SRR5279279	human	China	17411976	PRJNA375935	adult
SRR5279280	human	China	19007514	PRJNA375935	adult
SRR5279281	human	China	16505557	PRJNA375935	adult
SRR5279282	human	China	22179849	PRJNA375935	adult
SRR5279283	human	China	22777000	PRJNA375935	adult
SRR5279284	human	China	24114080	PRJNA375935	adult
SRR5279285	human	China	21092478	PRJNA375935	adult
SRR5279286	human	China	21730212	PRJNA375935	adult
SRR5279287	human	China	20032996	PRJNA375935	adult
SRR5279288	human	China	35542656	PRJNA375935	adult
SRR5279289	human	China	25575107	PRJNA375935	adult
SRR5279290	human	China	29277052	PRJNA375935	adult
SRR5279292	human	China	22190525	PRJNA375935	adult
SRR5279293	human	China	24284620	PRJNA375935	adult
SRR5279294	human	China	22779560	PRJNA375935	adult
SRR5279295	human	China	22223850	PRJNA375935	adult
SRR5279296	human	China	20006310	PRJNA375935	adult
SRR5279297	human	China	19188149	PRJNA375935	adult
SRR5279298	human	China	19757930	PRJNA375935	adult
SRR5279299	human	China	23979281	PRJNA375935	adult
SRR5279300	human	China	24262665	PRJNA375935	adult
SRR5279301	human	China	20048736	PRJNA375935	adult
SRR5279302	human	China	25334535	PRJNA375935	adult
SRR5279303	human	China	21154055	PRJNA375935	adult
SRR5279304	human	China	15790735	PRJNA375935	adult
SRR5279305	human	China	17256337	PRJNA375935	adult
SRR5279309	human	China	19957564	PRJNA375935	adult
SRR5279310	human	China	17404371	PRJNA375935	adult
SRR5279312	human	China	17876555	PRJNA375935	adult
SRR5279313	human	China	15645572	PRJNA375935	adult
SRR5575354	human	Luxembourg	12829615	PRJNA379120	adult
SRR5575355	human	Luxembourg	12846469	PRJNA379120	adult
SRR5575357	human	Luxembourg	14593730	PRJNA379120	adult
SRR5575360	human	Luxembourg	17291063	PRJNA379120	adult
SRR5575361	human	Luxembourg	14745785	PRJNA379120	adult
SRR5575362	human	Luxembourg	17935283	PRJNA379120	adult
SRR5575363	human	Luxembourg	21096923	PRJNA379120	adult
SRR5575364	human	Luxembourg	11618108	PRJNA379120	adult
SRR5575365	human	Luxembourg	17974471	PRJNA379120	adult
SRR5575366	human	Luxembourg	17087677	PRJNA379120	adult
SRR5575367	human	Luxembourg	16936753	PRJNA379120	adult
SRR5575407	human	Luxembourg	26150785	PRJNA379120	adult
SRR5575408	human	Luxembourg	13284633	PRJNA379120	adult
SRR5575409	human	Luxembourg	20623344	PRJNA379120	adult
SRR5575410	human	Luxembourg	23114164	PRJNA379120	adult
SRR5575411	human	Luxembourg	21261032	PRJNA379120	adult
SRR5575413	human	Luxembourg	11956982	PRJNA379120	adult
SRR5575414	human	Luxembourg	13622037	PRJNA379120	adult
SRR5575417	human	Luxembourg	16729224	PRJNA379120	adult
SRR5575418	human	Luxembourg	19068819	PRJNA379120	adult
SRR5575420	human	Luxembourg	11789625	PRJNA379120	adult
SRR5575421	human	Luxembourg	15486590	PRJNA379120	adult
SRR5575423	human	Luxembourg	29695810	PRJNA379120	adult
SRR5575424	human	Luxembourg	12731008	PRJNA379120	adult
SRR5575425	human	Luxembourg	13992634	PRJNA379120	adult
SRR5575429	human	Luxembourg	13811460	PRJNA379120	adult
SRR5575565	human	Luxembourg	12211364	PRJNA379120	adult
SRR5575598	human	Luxembourg	22884360	PRJNA379120	adult
SRR5575599	human	Luxembourg	10867746	PRJNA379120	adult
SRR5575605	human	Luxembourg	10507380	PRJNA379120	adult
SRR5575620	human	Luxembourg	13126814	PRJNA379120	adult
SRR5575656	human	Luxembourg	10786395	PRJNA379120	adult
SRR5650021	human	USA	16667468	PRJNA385949	adult
SRR5650022	human	USA	14483590	PRJNA385949	adult
SRR5650023	human	USA	17903345	PRJNA385949	adult
SRR5650024	human	USA	20423602	PRJNA385949	adult
SRR5650025	human	USA	19767540	PRJNA385949	adult
SRR5650027	human	USA	21762229	PRJNA385949	adult
SRR5650028	human	USA	21733574	PRJNA385949	adult
SRR5650029	human	USA	22171988	PRJNA385949	adult
SRR5650030	human	USA	12630842	PRJNA385949	adult
SRR5650031	human	USA	12326889	PRJNA385949	adult
SRR5650032	human	USA	23505111	PRJNA385949	adult
SRR5650033	human	USA	19375918	PRJNA385949	adult
SRR5650034	human	USA	59494125	PRJNA385949	adult
SRR5650035	human	USA	55974947	PRJNA385949	adult
SRR5650036	human	USA	12269213	PRJNA385949	adult
SRR5650037	human	USA	19591140	PRJNA385949	adult
SRR5650038	human	USA	62005288	PRJNA385949	adult
SRR5650039	human	USA	17112550	PRJNA385949	adult
SRR5650040	human	USA	59138087	PRJNA385949	adult
SRR5650041	human	USA	60140709	PRJNA385949	adult
SRR5650045	human	USA	16500405	PRJNA385949	adult
SRR5650047	human	USA	15932232	PRJNA385949	adult
SRR5650048	human	USA	18676360	PRJNA385949	adult
SRR5650050	human	USA	15459307	PRJNA385949	adult
SRR5650052	human	USA	18264640	PRJNA385949	adult
SRR5650053	human	USA	14061226	PRJNA385949	adult
SRR5650054	human	USA	24525775	PRJNA385949	adult
SRR5650056	human	USA	10125777	PRJNA385949	adult
SRR5650057	human	USA	17281109	PRJNA385949	adult
SRR5650058	human	USA	19591072	PRJNA385949	adult
SRR5650059	human	USA	18748485	PRJNA385949	adult
SRR5650061	human	USA	48283003	PRJNA385949	adult
SRR5650062	human	USA	53083102	PRJNA385949	adult
SRR5650063	human	USA	59163121	PRJNA385949	adult
SRR5650064	human	USA	10178792	PRJNA385949	adult
SRR5650065	human	USA	28345680	PRJNA385949	adult
SRR5650068	human	USA	23829775	PRJNA385949	adult
SRR5650069	human	USA	13502776	PRJNA385949	adult
SRR5650070	human	USA	32865035	PRJNA385949	adult
SRR5650071	human	USA	22914655	PRJNA385949	adult
SRR5650072	human	USA	11607533	PRJNA385949	adult
SRR5650073	human	USA	40871874	PRJNA385949	adult
SRR5650074	human	USA	48695643	PRJNA385949	adult
SRR5650075	human	USA	21423265	PRJNA385949	adult
SRR5650077	human	USA	21419019	PRJNA385949	adult
SRR5650078	human	USA	20881533	PRJNA385949	adult
SRR5650079	human	USA	18552409	PRJNA385949	adult
SRR5650080	human	USA	21513371	PRJNA385949	adult
SRR5650085	human	USA	20505716	PRJNA385949	adult
SRR5650086	human	USA	21425638	PRJNA385949	adult
SRR5650087	human	USA	22137003	PRJNA385949	adult
SRR5650088	human	USA	17299946	PRJNA385949	adult
SRR5650089	human	USA	20476654	PRJNA385949	adult
SRR5650090	human	USA	20125165	PRJNA385949	adult
SRR5650091	human	USA	18995841	PRJNA385949	adult
SRR5650092	human	USA	22737178	PRJNA385949	adult
SRR5650093	human	USA	57533611	PRJNA385949	adult
SRR5650094	human	USA	17151796	PRJNA385949	adult
SRR5650096	human	USA	17738144	PRJNA385949	adult
SRR5650097	human	USA	13069100	PRJNA385949	adult
SRR5650098	human	USA	18224151	PRJNA385949	adult
SRR5650099	human	USA	22653021	PRJNA385949	adult
SRR5650100	human	USA	20760215	PRJNA385949	adult
SRR5650101	human	USA	18095347	PRJNA385949	adult
SRR5650102	human	USA	14705849	PRJNA385949	adult
SRR5650103	human	USA	31731216	PRJNA385949	adult
SRR5650104	human	USA	44898163	PRJNA385949	adult
SRR5650105	human	USA	20892026	PRJNA385949	adult
SRR5650106	human	USA	23182971	PRJNA385949	adult
SRR5650107	human	USA	20109940	PRJNA385949	adult
SRR5650110	human	USA	55793820	PRJNA385949	adult
SRR5650113	human	USA	21669342	PRJNA385949	adult
SRR5650115	human	USA	23559191	PRJNA385949	adult
SRR5650117	human	USA	16997444	PRJNA385949	adult
SRR5650118	human	USA	18453467	PRJNA385949	adult
SRR5650119	human	USA	22892565	PRJNA385949	adult
SRR5650120	human	USA	19762508	PRJNA385949	adult
SRR5650123	human	USA	12401325	PRJNA385949	adult
SRR5650125	human	USA	20678476	PRJNA385949	adult
SRR5650128	human	USA	19282827	PRJNA385949	adult
SRR5650129	human	USA	26576975	PRJNA385949	adult
SRR5650130	human	USA	10749329	PRJNA385949	adult
SRR5650132	human	USA	59759521	PRJNA385949	adult
SRR5650133	human	USA	54181989	PRJNA385949	adult
SRR5650136	human	USA	20438536	PRJNA385949	adult
SRR5650138	human	USA	14818628	PRJNA385949	adult
SRR5650139	human	USA	17371346	PRJNA385949	adult
SRR5650140	human	USA	23713434	PRJNA385949	adult
SRR5650141	human	USA	26345989	PRJNA385949	adult
SRR5650142	human	USA	17184023	PRJNA385949	adult
SRR5650143	human	USA	65187426	PRJNA385949	adult
SRR5650145	human	USA	14598481	PRJNA385949	adult
SRR5650146	human	USA	14966875	PRJNA385949	adult
SRR5650147	human	USA	22293700	PRJNA385949	adult
SRR5650148	human	USA	23028284	PRJNA385949	adult
SRR5650149	human	USA	15902224	PRJNA385949	adult
SRR5650150	human	USA	25543824	PRJNA385949	adult
SRR5650151	human	USA	14346926	PRJNA385949	adult
SRR5650152	human	USA	19045082	PRJNA385949	adult
SRR5650156	human	USA	26799240	PRJNA385949	adult
SRR5650157	human	USA	16108209	PRJNA385949	adult
SRR5650158	human	USA	22948927	PRJNA385949	adult
SRR5650159	human	USA	20058071	PRJNA385949	adult
SRR5650160	human	USA	18346757	PRJNA385949	adult
SRR5650161	human	USA	51988313	PRJNA385949	adult
SRR5650162	human	USA	56944462	PRJNA385949	adult
SRR5650163	human	USA	63868664	PRJNA385949	adult
SRR5650164	human	USA	19273372	PRJNA385949	adult
SRR5650165	human	USA	14935826	PRJNA385949	adult
SRR5650168	human	USA	16885910	PRJNA385949	adult
SRR5650170	human	USA	26174405	PRJNA385949	adult
SRR5650171	human	USA	27638748	PRJNA385949	adult
SRR5650172	human	USA	21962901	PRJNA385949	adult
SRR5650173	human	USA	24914135	PRJNA385949	adult
SRR5650174	human	USA	30130714	PRJNA385949	adult
SRR5650175	human	USA	24999746	PRJNA385949	adult
SRR5650178	human	USA	51150489	PRJNA385949	adult
SRR5650179	human	USA	53125815	PRJNA385949	adult
SRR5650180	human	USA	62847503	PRJNA385949	adult
SRR5650181	human	USA	17509457	PRJNA385949	adult
SRR5650182	human	USA	31458601	PRJNA385949	adult
SRR5650183	human	USA	14964444	PRJNA385949	adult
SRR5650184	human	USA	19364381	PRJNA385949	adult
SRR5650185	human	USA	14727379	PRJNA385949	adult
SRR5650190	human	USA	16252319	PRJNA385949	adult
SRR5651410	human	USA	26834496	PRJNA385949	adult
SRR5651412	human	USA	12352658	PRJNA385949	adult
SRR5651413	human	USA	12372571	PRJNA385949	adult
SRR5651417	human	USA	16894603	PRJNA385949	adult
SRR5651418	human	USA	16213793	PRJNA385949	adult
SRR5651420	human	USA	12208144	PRJNA385949	adult
SRR5651421	human	USA	12795612	PRJNA385949	adult
SRR5651422	human	USA	17945426	PRJNA385949	adult
SRR5651423	human	USA	16670719	PRJNA385949	adult
SRR5651424	human	USA	17886560	PRJNA385949	adult
SRR5651425	human	USA	13192309	PRJNA385949	adult
SRR5651427	human	USA	15185059	PRJNA385949	adult
SRR5651429	human	USA	15581906	PRJNA385949	adult
SRR5651430	human	USA	13153050	PRJNA385949	adult
SRR5651435	human	USA	13774356	PRJNA385949	adult
SRR5651438	human	USA	17856963	PRJNA385949	adult
SRR5651439	human	USA	12963941	PRJNA385949	adult
SRR5651440	human	USA	10414311	PRJNA385949	adult
SRR5651441	human	USA	18744094	PRJNA385949	adult
SRR5651444	human	USA	18425958	PRJNA385949	adult
SRR5651445	human	USA	10799488	PRJNA385949	adult
SRR5651446	human	USA	10940190	PRJNA385949	adult
SRR5651447	human	USA	24119668	PRJNA385949	adult
SRR5651448	human	USA	14158676	PRJNA385949	adult
SRR5651449	human	USA	11255297	PRJNA385949	adult
SRR5651451	human	USA	14654785	PRJNA385949	adult
SRR5651453	human	USA	14782666	PRJNA385949	adult
SRR5651455	human	USA	21236561	PRJNA385949	adult
SRR5651456	human	USA	12418662	PRJNA385949	adult
SRR5651458	human	USA	15928966	PRJNA385949	adult
SRR5651461	human	USA	18896485	PRJNA385949	adult
SRR5651462	human	USA	19305466	PRJNA385949	adult
SRR5651463	human	USA	14397547	PRJNA385949	adult
SRR5651465	human	USA	12336164	PRJNA385949	adult
SRR5651466	human	USA	14707024	PRJNA385949	adult
SRR5651467	human	USA	16698769	PRJNA385949	adult
SRR5651468	human	USA	19892393	PRJNA385949	adult
SRR5651469	human	USA	17841966	PRJNA385949	adult
SRR5651470	human	USA	22591754	PRJNA385949	adult
SRR5651471	human	USA	15660717	PRJNA385949	adult
SRR5651472	human	USA	15424861	PRJNA385949	adult
SRR5651474	human	USA	10073796	PRJNA385949	adult
SRR5651475	human	USA	18449230	PRJNA385949	adult
SRR5651482	human	USA	14799915	PRJNA385949	adult
SRR5947807	human	USA	20447552	PRJNA389280	adult
SRR5947808	human	USA	21041142	PRJNA389280	adult
SRR5947809	human	USA	17711746	PRJNA389280	adult
SRR5947810	human	USA	18670021	PRJNA389280	adult
SRR5947811	human	USA	11598763	PRJNA389280	adult
SRR5947812	human	USA	12228212	PRJNA389280	adult
SRR5947813	human	USA	19755484	PRJNA389280	adult
SRR5947814	human	USA	11870506	PRJNA389280	adult
SRR5947815	human	USA	16219110	PRJNA389280	adult
SRR5947816	human	USA	13024442	PRJNA389280	adult
SRR5947817	human	USA	19354275	PRJNA389280	adult
SRR5947820	human	USA	27900364	PRJNA389280	adult
SRR5947821	human	USA	17753290	PRJNA389280	adult
SRR5947822	human	USA	25326755	PRJNA389280	adult
SRR5947823	human	USA	28192424	PRJNA389280	adult
SRR5947824	human	USA	12611099	PRJNA389280	adult
SRR5947826	human	USA	14890673	PRJNA389280	adult
SRR5947827	human	USA	19106894	PRJNA389280	adult
SRR5947828	human	USA	12056965	PRJNA389280	adult
SRR5947829	human	USA	15763327	PRJNA389280	adult
SRR5947831	human	USA	14045538	PRJNA389280	adult
SRR5947832	human	USA	10512225	PRJNA389280	adult
SRR5947835	human	USA	20146382	PRJNA389280	adult
SRR5947836	human	USA	17591454	PRJNA389280	adult
SRR5947838	human	USA	10876720	PRJNA389280	adult
SRR5947840	human	USA	21328801	PRJNA389280	adult
SRR5947841	human	USA	17904539	PRJNA389280	adult
SRR5947845	human	USA	12016733	PRJNA389280	adult
SRR5947846	human	USA	14211432	PRJNA389280	adult
SRR5947847	human	USA	12430096	PRJNA389280	adult
SRR5947848	human	USA	19306931	PRJNA389280	adult
SRR5947849	human	USA	13593483	PRJNA389280	adult
SRR5947850	human	USA	17623657	PRJNA389280	adult
SRR5947851	human	USA	17538513	PRJNA389280	adult
SRR5947852	human	USA	22915587	PRJNA389280	adult
SRR5947853	human	USA	15550602	PRJNA389280	adult
SRR5947854	human	USA	22677144	PRJNA389280	adult
SRR5947855	human	USA	25356696	PRJNA389280	adult
SRR5947857	human	USA	21047917	PRJNA389280	adult
SRR5947858	human	USA	18927469	PRJNA389280	adult
SRR5947859	human	USA	19117218	PRJNA389280	adult
SRR5947860	human	USA	15489272	PRJNA389280	adult
SRR5947862	human	USA	14563064	PRJNA389280	adult
SRR5947863	human	USA	14755663	PRJNA389280	adult
SRR5947864	human	USA	10939278	PRJNA389280	adult
SRR5947865	human	USA	19836527	PRJNA389280	adult
SRR5947866	human	USA	26570866	PRJNA389280	adult
SRR5947867	human	USA	18103587	PRJNA389280	adult
SRR5947868	human	USA	20256443	PRJNA389280	adult
SRR5947869	human	USA	18923733	PRJNA389280	adult
SRR5947870	human	USA	13446547	PRJNA389280	adult
SRR5947871	human	USA	19313151	PRJNA389280	adult
SRR5947872	human	USA	15431207	PRJNA389280	adult
SRR5947873	human	USA	18969178	PRJNA389280	adult
SRR5947874	human	USA	11443965	PRJNA389280	adult
SRR5947875	human	USA	13873753	PRJNA389280	adult
SRR5947876	human	USA	16113423	PRJNA389280	adult
SRR5947877	human	USA	15051105	PRJNA389280	adult
SRR5947878	human	USA	19189354	PRJNA389280	adult
SRR5947879	human	USA	10841779	PRJNA389280	adult
SRR5947880	human	USA	25131518	PRJNA389280	adult
SRR5947882	human	USA	26673997	PRJNA389280	adult
SRR5947883	human	USA	15479894	PRJNA389280	adult
SRR5947884	human	USA	21024619	PRJNA389280	adult
SRR5983265	human	USA	28714174	PRJNA389280	adult
SRR5983266	human	USA	15867353	PRJNA389280	adult
SRR5983267	human	USA	33089707	PRJNA389280	adult
SRR5983268	human	USA	13262812	PRJNA389280	adult
SRR5983269	human	USA	16307702	PRJNA389280	adult
SRR5983270	human	USA	14815826	PRJNA389280	adult
SRR5983271	human	USA	14083520	PRJNA389280	adult
SRR5983272	human	USA	17363500	PRJNA389280	adult
SRR5983274	human	USA	12306478	PRJNA389280	adult
SRR5983276	human	USA	12213436	PRJNA389280	adult
SRR5983277	human	USA	16116451	PRJNA389280	adult
SRR5983278	human	USA	14263299	PRJNA389280	adult
SRR5983282	human	USA	10089286	PRJNA389280	adult
SRR5983284	human	USA	18166138	PRJNA389280	adult
SRR5983285	human	USA	11584871	PRJNA389280	adult
SRR5983286	human	USA	16018827	PRJNA389280	adult
SRR5983290	human	USA	15650060	PRJNA389280	adult
SRR5983293	human	USA	11579311	PRJNA389280	adult
SRR5983295	human	USA	18138691	PRJNA389280	adult
SRR5983296	human	USA	13977258	PRJNA389280	adult
SRR5983297	human	USA	14129340	PRJNA389280	adult
SRR5983298	human	USA	13624613	PRJNA389280	adult
SRR5983299	human	USA	14682598	PRJNA389280	adult
SRR5983300	human	USA	13097962	PRJNA389280	adult
SRR5983301	human	USA	16808540	PRJNA389280	adult
SRR5983302	human	USA	14695453	PRJNA389280	adult
SRR5983303	human	USA	19800043	PRJNA389280	adult
SRR5983305	human	USA	19440539	PRJNA389280	adult
SRR5983306	human	USA	17086306	PRJNA389280	adult
SRR5983307	human	USA	13869785	PRJNA389280	adult
SRR5983308	human	USA	12987643	PRJNA389280	adult
SRR5983309	human	USA	21454936	PRJNA389280	adult
SRR5983310	human	USA	17057527	PRJNA389280	adult
SRR5983311	human	USA	14658825	PRJNA389280	adult
SRR5983312	human	USA	15531866	PRJNA389280	adult
SRR5983313	human	USA	29934609	PRJNA389280	adult
SRR5983315	human	USA	14661253	PRJNA389280	adult
SRR5983317	human	USA	13515142	PRJNA389280	adult
SRR5983318	human	USA	18430753	PRJNA389280	adult
SRR5983319	human	USA	15159392	PRJNA389280	adult
SRR5983322	human	USA	10417804	PRJNA389280	adult
SRR5983323	human	USA	10580328	PRJNA389280	adult
SRR5983324	human	USA	13274619	PRJNA389280	adult
SRR5983325	human	USA	13826109	PRJNA389280	adult
SRR5983326	human	USA	24092993	PRJNA389280	adult
SRR5983327	human	USA	24257165	PRJNA389280	adult
SRR5983328	human	USA	18156839	PRJNA389280	adult
SRR5983329	human	USA	15135021	PRJNA389280	adult
SRR5983330	human	USA	15303449	PRJNA389280	adult
SRR5983332	human	USA	14065122	PRJNA389280	adult
SRR5983333	human	USA	10325265	PRJNA389280	adult
SRR5983334	human	USA	18384230	PRJNA389280	adult
SRR5983335	human	USA	17312364	PRJNA389280	adult
SRR5983337	human	USA	20506673	PRJNA389280	adult
SRR5983338	human	USA	15634923	PRJNA389280	adult
SRR5983340	human	USA	15828431	PRJNA389280	adult
SRR5983343	human	USA	16758088	PRJNA389280	adult
SRR5983344	human	USA	18817906	PRJNA389280	adult
SRR5983345	human	USA	12513542	PRJNA389280	adult
SRR5983346	human	USA	17086111	PRJNA389280	adult
SRR5983347	human	USA	17753540	PRJNA389280	adult
SRR5983351	human	USA	10386644	PRJNA389280	adult
SRR5983352	human	USA	14700505	PRJNA389280	adult
SRR5983355	human	USA	10196184	PRJNA389280	adult
SRR5983357	human	USA	11806412	PRJNA389280	adult
SRR5983358	human	USA	21985117	PRJNA389280	adult
SRR5983359	human	USA	16375731	PRJNA389280	adult
SRR5983360	human	USA	21015399	PRJNA389280	adult
SRR5983362	human	USA	19196087	PRJNA389280	adult
SRR5983363	human	USA	16814451	PRJNA389280	adult
SRR5983367	human	USA	20290670	PRJNA389280	adult
SRR5983368	human	USA	16565316	PRJNA389280	adult
SRR5983369	human	USA	18311323	PRJNA389280	adult
SRR5983370	human	USA	11206943	PRJNA389280	adult
SRR5983371	human	USA	10353748	PRJNA389280	adult
SRR5983372	human	USA	10718452	PRJNA389280	adult
SRR5983373	human	USA	16609530	PRJNA389280	adult
SRR5983375	human	USA	15849322	PRJNA389280	adult
SRR5983378	human	USA	17706467	PRJNA389280	adult
SRR5983379	human	USA	15043168	PRJNA389280	adult
SRR5983380	human	USA	16457782	PRJNA389280	adult
SRR5983381	human	USA	16459521	PRJNA389280	adult
SRR5983384	human	USA	14060522	PRJNA389280	adult
SRR5983386	human	USA	10320051	PRJNA389280	adult
SRR5983387	human	USA	31678911	PRJNA389280	adult
SRR5983388	human	USA	13178250	PRJNA389280	adult
SRR5983389	human	USA	20379570	PRJNA389280	adult
SRR5983390	human	USA	15774877	PRJNA389280	adult
SRR5983391	human	USA	24717912	PRJNA389280	adult
SRR5983392	human	USA	22269155	PRJNA389280	adult
SRR5983393	human	USA	16965939	PRJNA389280	adult
SRR5983394	human	USA	20980165	PRJNA389280	adult
SRR5983395	human	USA	22785565	PRJNA389280	adult
SRR5983396	human	USA	16026426	PRJNA389280	adult
SRR5983397	human	USA	10207924	PRJNA389280	adult
SRR5983398	human	USA	15917550	PRJNA389280	adult
SRR5983400	human	USA	16361805	PRJNA389280	adult
SRR5983401	human	USA	11857637	PRJNA389280	adult
SRR5983402	human	USA	11258587	PRJNA389280	adult
SRR5983404	human	USA	10764414	PRJNA389280	adult
SRR5983405	human	USA	12197700	PRJNA389280	adult
SRR5983407	human	USA	11144187	PRJNA389280	adult
SRR5983409	human	USA	16457816	PRJNA389280	adult
SRR5983410	human	USA	15572509	PRJNA389280	adult
SRR5983411	human	USA	17122545	PRJNA389280	adult
SRR5983413	human	USA	12037083	PRJNA389280	adult
SRR5983414	human	USA	17810656	PRJNA389280	adult
SRR5983415	human	USA	23658927	PRJNA389280	adult
SRR5983416	human	USA	19382341	PRJNA389280	adult
SRR5983418	human	USA	10923255	PRJNA389280	adult
SRR5983419	human	USA	13589621	PRJNA389280	adult
SRR5983421	human	USA	11786563	PRJNA389280	adult
SRR5983422	human	USA	12764530	PRJNA389280	adult
SRR5983427	human	USA	12084589	PRJNA389280	adult
SRR5983428	human	USA	19205334	PRJNA389280	adult
SRR5983429	human	USA	21951001	PRJNA389280	adult
SRR5983430	human	USA	15527672	PRJNA389280	adult
SRR5983432	human	USA	13536672	PRJNA389280	adult
SRR5983435	human	USA	13460251	PRJNA389280	adult
SRR5983436	human	USA	12069577	PRJNA389280	adult
SRR5983437	human	USA	16621016	PRJNA389280	adult
SRR5983438	human	USA	16684438	PRJNA389280	adult
SRR5983439	human	USA	15637999	PRJNA389280	adult
SRR5983440	human	USA	11390074	PRJNA389280	adult
SRR5983441	human	USA	18187506	PRJNA389280	adult
SRR5983444	human	USA	13722658	PRJNA389280	adult
SRR5983445	human	USA	10371155	PRJNA389280	adult
SRR5983446	human	USA	18128140	PRJNA389280	adult
SRR5983447	human	USA	15210036	PRJNA389280	adult
SRR5983448	human	USA	13626036	PRJNA389280	adult
SRR5983449	human	USA	26316254	PRJNA389280	adult
SRR5983450	human	USA	14476100	PRJNA389280	adult
SRR5983451	human	USA	12640251	PRJNA389280	adult
SRR5983452	human	USA	40035824	PRJNA389280	adult
SRR5983453	human	USA	18178475	PRJNA389280	adult
SRR5983454	human	USA	16936217	PRJNA389280	adult
SRR5983455	human	USA	14140755	PRJNA389280	adult
SRR5983456	human	USA	15156135	PRJNA389280	adult
SRR5983457	human	USA	16716043	PRJNA389280	adult
SRR5983458	human	USA	36419948	PRJNA389280	adult
SRR5983460	human	USA	20453724	PRJNA389280	adult
SRR5983461	human	USA	19325617	PRJNA389280	adult
SRR5983463	human	USA	23052039	PRJNA389280	adult
SRR5983464	human	USA	11005231	PRJNA389280	adult
SRR5983466	human	USA	11649087	PRJNA389280	adult
SRR5983468	human	USA	15683394	PRJNA389280	adult
SRR5983469	human	USA	16865637	PRJNA389280	adult
SRR5983471	human	USA	17641526	PRJNA389280	adult
SRR5983472	human	USA	17583495	PRJNA389280	adult
SRR5983473	human	USA	23166980	PRJNA389280	adult
SRR5983474	human	USA	13706266	PRJNA389280	adult
SRR5983475	human	USA	13112540	PRJNA389280	adult
SRR5983477	human	USA	17666981	PRJNA389280	adult
SRR5983478	human	USA	20158501	PRJNA389280	adult
SRR5983480	human	USA	19877634	PRJNA389280	adult
SRR5983481	human	USA	19008778	PRJNA389280	adult
SRR5983482	human	USA	12226326	PRJNA389280	adult
SRR5983483	human	USA	11161452	PRJNA389280	adult
SRR5983485	human	USA	16548970	PRJNA389280	adult
SRR5883625	human	Italy	18188309	PRJNA394849	adult
SRR5883626	human	Italy	17647101	PRJNA394849	adult
SRR5883627	human	Italy	17354804	PRJNA394849	adult
SRR5883628	human	Italy	17299128	PRJNA394849	adult
SRR5883629	human	Italy	16947168	PRJNA394849	adult
SRR5883630	human	Italy	18360915	PRJNA394849	adult
SRR5866258	human	Denmark	26403317	PRJNA395744	adult
SRR5866262	human	Denmark	20417882	PRJNA395744	adult
SRR5866263	human	Denmark	25188226	PRJNA395744	adult
SRR5866264	human	Denmark	33134517	PRJNA395744	adult
SRR5866265	human	Denmark	38349459	PRJNA395744	adult
SRR5866266	human	Denmark	41741304	PRJNA395744	adult
SRR5866267	human	Denmark	19569225	PRJNA395744	adult
SRR5866270	human	Denmark	36122950	PRJNA395744	adult
SRR5866271	human	Denmark	40638104	PRJNA395744	adult
SRR5866272	human	Denmark	41231606	PRJNA395744	adult
SRR5866273	human	Denmark	50611508	PRJNA395744	adult
SRR5866274	human	Denmark	31920512	PRJNA395744	adult
SRR5866275	human	Denmark	65729199	PRJNA395744	adult
SRR5866276	human	Denmark	31325507	PRJNA395744	adult
SRR5866277	human	Denmark	30733085	PRJNA395744	adult
SRR5866278	human	Denmark	31751782	PRJNA395744	adult
SRR5866279	human	Denmark	35843132	PRJNA395744	adult
SRR5866280	human	Denmark	29316680	PRJNA395744	adult
SRR5866281	human	Denmark	20361239	PRJNA395744	adult
SRR5866282	human	Denmark	35199489	PRJNA395744	adult
SRR5866283	human	Denmark	23813146	PRJNA395744	adult
SRR5866284	human	Denmark	38200769	PRJNA395744	adult
SRR5866285	human	Denmark	27591002	PRJNA395744	adult
SRR5866286	human	Denmark	34873646	PRJNA395744	adult
SRR5866287	human	Denmark	40315305	PRJNA395744	adult
SRR5866288	human	Denmark	45770191	PRJNA395744	adult
SRR5866289	human	Denmark	28352507	PRJNA395744	adult
SRR5866290	human	Denmark	50979522	PRJNA395744	adult
SRR5866291	human	Denmark	47237043	PRJNA395744	adult
SRR5866292	human	Denmark	38106406	PRJNA395744	adult
SRR5866293	human	Denmark	28059125	PRJNA395744	adult
SRR5866294	human	Denmark	35754754	PRJNA395744	adult
SRR5866295	human	Denmark	38010843	PRJNA395744	adult
SRR5866296	human	Denmark	42750722	PRJNA395744	adult
SRR5866297	human	Denmark	51000912	PRJNA395744	adult
SRR5866298	human	Denmark	32457895	PRJNA395744	adult
SRR5866299	human	Denmark	38788016	PRJNA395744	adult
SRR5866300	human	Denmark	51223281	PRJNA395744	adult
SRR5866301	human	Denmark	40145040	PRJNA395744	adult
SRR5866302	human	Denmark	42489252	PRJNA395744	adult
SRR5866303	human	Denmark	32781576	PRJNA395744	adult
SRR5866304	human	Denmark	39609475	PRJNA395744	adult
SRR5866305	human	Denmark	63713609	PRJNA395744	adult
SRR5866306	human	Denmark	36910710	PRJNA395744	adult
SRR5866307	human	Denmark	40851357	PRJNA395744	adult
SRR5866308	human	Denmark	34395023	PRJNA395744	adult
SRR5866309	human	Denmark	33476468	PRJNA395744	adult
SRR5866310	human	Denmark	36026846	PRJNA395744	adult
SRR5866311	human	Denmark	77986100	PRJNA395744	adult
SRR5866312	human	Denmark	41335513	PRJNA395744	adult
SRR5866313	human	Denmark	115216291	PRJNA395744	adult
SRR5866314	human	Denmark	78083400	PRJNA395744	adult
SRR5866317	human	Denmark	30907281	PRJNA395744	adult
SRR5866318	human	Denmark	27470144	PRJNA395744	adult
SRR5866343	human	Denmark	44555518	PRJNA395744	adult
SRR5866344	human	Denmark	38932908	PRJNA395744	adult
SRR5866345	human	Denmark	25098548	PRJNA395744	adult
SRR5866346	human	Denmark	23480686	PRJNA395744	adult
SRR5866347	human	Denmark	52562848	PRJNA395744	adult
SRR5866348	human	Denmark	40854861	PRJNA395744	adult
SRR5866349	human	Denmark	36212606	PRJNA395744	adult
SRR5866350	human	Denmark	42863325	PRJNA395744	adult
SRR5866351	human	Denmark	32908715	PRJNA395744	adult
SRR5866352	human	Denmark	37201429	PRJNA395744	adult
SRR5866353	human	Denmark	43615343	PRJNA395744	adult
SRR5866354	human	Denmark	33879000	PRJNA395744	adult
SRR5866355	human	Denmark	35457312	PRJNA395744	adult
SRR5866356	human	Denmark	46379660	PRJNA395744	adult
SRR5866357	human	Denmark	30528434	PRJNA395744	adult
SRR5866358	human	Denmark	28806268	PRJNA395744	adult
SRR5866359	human	Denmark	31696128	PRJNA395744	adult
SRR5866360	human	Denmark	50464090	PRJNA395744	adult
SRR5866361	human	Denmark	32977651	PRJNA395744	adult
SRR5866362	human	Denmark	40667187	PRJNA395744	adult
SRR5866363	human	Denmark	38862250	PRJNA395744	adult
SRR5866364	human	Denmark	32967511	PRJNA395744	adult
SRR5866365	human	Denmark	29748145	PRJNA395744	adult
SRR5866366	human	Denmark	38618754	PRJNA395744	adult
SRR5866367	human	Denmark	32189899	PRJNA395744	adult
SRR5866368	human	Denmark	30248910	PRJNA395744	adult
SRR5866369	human	Denmark	32315590	PRJNA395744	adult
SRR5866370	human	Denmark	32010521	PRJNA395744	adult
SRR5866371	human	Denmark	42189929	PRJNA395744	adult
SRR5866372	human	Denmark	34140143	PRJNA395744	adult
SRR5866409	human	Denmark	37943124	PRJNA395744	adult
SRR5866410	human	Denmark	89675989	PRJNA395744	adult
SRR5866411	human	Denmark	36905497	PRJNA395744	adult
SRR5866412	human	Denmark	41378979	PRJNA395744	adult
SRR5866413	human	Denmark	22813134	PRJNA395744	adult
SRR5866414	human	Denmark	36239237	PRJNA395744	adult
SRR5866415	human	Denmark	31802318	PRJNA395744	adult
SRR5866416	human	Denmark	28368939	PRJNA395744	adult
SRR5866417	human	Denmark	38260728	PRJNA395744	adult
SRR5866418	human	Denmark	56926643	PRJNA395744	adult
SRR5866419	human	Denmark	32155989	PRJNA395744	adult
SRR5866420	human	Denmark	34412157	PRJNA395744	adult
SRR5866421	human	Denmark	41206484	PRJNA395744	adult
SRR5866422	human	Denmark	51568259	PRJNA395744	adult
SRR5866423	human	Denmark	53169664	PRJNA395744	adult
SRR5866424	human	Denmark	35165690	PRJNA395744	adult
SRR5866425	human	Denmark	36972738	PRJNA395744	adult
SRR5866426	human	Denmark	31362509	PRJNA395744	adult
SRR5866427	human	Denmark	35225198	PRJNA395744	adult
SRR5866428	human	Denmark	39540098	PRJNA395744	adult
SRR5866429	human	Denmark	33061592	PRJNA395744	adult
SRR5866430	human	Denmark	32804235	PRJNA395744	adult
SRR5866432	human	Denmark	39787357	PRJNA395744	adult
SRR5866433	human	Denmark	32859484	PRJNA395744	adult
SRR5866439	human	Denmark	47180811	PRJNA395744	adult
SRR5866440	human	Denmark	48954225	PRJNA395744	adult
SRR5866443	human	Denmark	33524846	PRJNA395744	adult
SRR5866448	human	Denmark	42546397	PRJNA395744	adult
SRR5866459	human	Denmark	47444550	PRJNA395744	adult
SRR5866460	human	Denmark	49043858	PRJNA395744	adult
SRR5866461	human	Denmark	35150807	PRJNA395744	adult
SRR5866462	human	Denmark	30480473	PRJNA395744	adult
SRR5866463	human	Denmark	41035885	PRJNA395744	adult
SRR5866464	human	Denmark	56326424	PRJNA395744	adult
SRR5866465	human	Denmark	31669424	PRJNA395744	adult
SRR5866466	human	Denmark	39744847	PRJNA395744	adult
SRR5866467	human	Denmark	33473305	PRJNA395744	adult
SRR5866468	human	Denmark	30252067	PRJNA395744	adult
SRR5866489	human	Denmark	47992316	PRJNA395744	adult
SRR5866490	human	Denmark	27782489	PRJNA395744	adult
SRR5866491	human	Denmark	34994865	PRJNA395744	adult
SRR5866492	human	Denmark	32162860	PRJNA395744	adult
SRR5866493	human	Denmark	37638823	PRJNA395744	adult
SRR5866494	human	Denmark	50449109	PRJNA395744	adult
SRR5866495	human	Denmark	33069067	PRJNA395744	adult
SRR5866496	human	Denmark	34677235	PRJNA395744	adult
SRR5866497	human	Denmark	24220161	PRJNA395744	adult
SRR5866498	human	Denmark	30896389	PRJNA395744	adult
SRR5866499	human	Denmark	28031975	PRJNA395744	adult
SRR5866500	human	Denmark	32320648	PRJNA395744	adult
SRR5866501	human	Denmark	31593871	PRJNA395744	adult
SRR5866502	human	Denmark	38579008	PRJNA395744	adult
SRR5866503	human	Denmark	28536297	PRJNA395744	adult
SRR5866504	human	Denmark	36103308	PRJNA395744	adult
SRR5866505	human	Denmark	33850523	PRJNA395744	adult
SRR5866506	human	Denmark	42140465	PRJNA395744	adult
SRR5866507	human	Denmark	39348182	PRJNA395744	adult
SRR5866508	human	Denmark	45213956	PRJNA395744	adult
SRR5866509	human	Denmark	34624969	PRJNA395744	adult
SRR5866512	human	Denmark	42549833	PRJNA395744	adult
SRR5866514	human	Denmark	52424363	PRJNA395744	adult
SRR5866515	human	Denmark	36691024	PRJNA395744	adult
SRR5866517	human	Denmark	44952105	PRJNA395744	adult
SRR5866518	human	Denmark	38947097	PRJNA395744	adult
SRR5866519	human	Denmark	39503497	PRJNA395744	adult
SRR5866520	human	Denmark	34666788	PRJNA395744	adult
SRR5866531	human	Denmark	37476998	PRJNA395744	adult
SRR5866532	human	Denmark	35848382	PRJNA395744	adult
SRR5866533	human	Denmark	100867119	PRJNA395744	adult
SRR5866534	human	Denmark	72076605	PRJNA395744	adult
SRR5866535	human	Denmark	50263583	PRJNA395744	adult
SRR5866536	human	Denmark	61290761	PRJNA395744	adult
SRR5866537	human	Denmark	36010724	PRJNA395744	adult
SRR5866541	human	Denmark	35256452	PRJNA395744	adult
SRR5866542	human	Denmark	34446639	PRJNA395744	adult
SRR5866543	human	Denmark	45396083	PRJNA395744	adult
SRR5866544	human	Denmark	37794751	PRJNA395744	adult
SRR5866545	human	Denmark	31278557	PRJNA395744	adult
SRR5866546	human	Denmark	43165656	PRJNA395744	adult
SRR5866547	human	Denmark	47906708	PRJNA395744	adult
SRR5866548	human	Denmark	41348754	PRJNA395744	adult
SRR5866558	human	Denmark	33232113	PRJNA395744	adult
SRR5866559	human	Denmark	53486147	PRJNA395744	adult
SRR5866560	human	Denmark	50060269	PRJNA395744	adult
SRR5866561	human	Denmark	28646738	PRJNA395744	adult
SRR5866562	human	Denmark	43165219	PRJNA395744	adult
SRR5866563	human	Denmark	35111425	PRJNA395744	adult
SRR5866566	human	Denmark	33634453	PRJNA395744	adult
SRR5866567	human	Denmark	34291773	PRJNA395744	adult
SRR5866570	human	Denmark	34221315	PRJNA395744	adult
SRR5866571	human	Denmark	81138799	PRJNA395744	adult
SRR5866591	human	Denmark	32581345	PRJNA395744	adult
SRR5866592	human	Denmark	27298332	PRJNA395744	adult
SRR5866593	human	Denmark	37522509	PRJNA395744	adult
SRR5866594	human	Denmark	37718116	PRJNA395744	adult
SRR5866595	human	Denmark	32256707	PRJNA395744	adult
SRR5866596	human	Denmark	27750279	PRJNA395744	adult
SRR5866597	human	Denmark	28388779	PRJNA395744	adult
SRR5866598	human	Denmark	40354206	PRJNA395744	adult
SRR5866599	human	Denmark	38427393	PRJNA395744	adult
SRR5866600	human	Denmark	42134636	PRJNA395744	adult
SRR5903321	human	USA	86189791	PRJNA397219	adult
SRR5903322	human	USA	76641719	PRJNA397219	adult
SRR5903323	human	USA	60766708	PRJNA397219	adult
SRR5903324	human	USA	57819580	PRJNA397219	adult
SRR5903325	human	USA	58508092	PRJNA397219	adult
SRR5903326	human	USA	69818542	PRJNA397219	adult
SRR5903327	human	USA	63117344	PRJNA397219	adult
SRR5903328	human	USA	60188592	PRJNA397219	adult
SRR5903329	human	USA	54729731	PRJNA397219	adult
SRR5903330	human	USA	87375438	PRJNA397219	adult
SRR5903331	human	USA	85697970	PRJNA397219	adult
SRR5903332	human	USA	87898621	PRJNA397219	adult
SRR5903333	human	USA	39739885	PRJNA397219	adult
SRR5903334	human	USA	53937838	PRJNA397219	adult
SRR5903335	human	USA	52364680	PRJNA397219	adult
SRR5903336	human	USA	76764379	PRJNA397219	adult
SRR5903337	human	USA	52119206	PRJNA397219	adult
SRR5903338	human	USA	47523918	PRJNA397219	adult
SRR5903339	human	USA	53309465	PRJNA397219	adult
SRR5903340	human	USA	76321919	PRJNA397219	adult
SRR5903341	human	USA	94068410	PRJNA397219	adult
SRR5903342	human	USA	83320815	PRJNA397219	adult
SRR5903343	human	USA	82496164	PRJNA397219	adult
SRR5903344	human	USA	89218046	PRJNA397219	adult
SRR5903345	human	USA	53767291	PRJNA397219	adult
SRR5903346	human	USA	53137607	PRJNA397219	adult
SRR5903347	human	USA	85541530	PRJNA397219	adult
SRR5903348	human	USA	85844391	PRJNA397219	adult
SRR5903349	human	USA	89278866	PRJNA397219	adult
SRR5903350	human	USA	43638267	PRJNA397219	adult
SRR5903351	human	USA	53744542	PRJNA397219	adult
SRR5903352	human	USA	85617397	PRJNA397219	adult
SRR5903353	human	USA	91350848	PRJNA397219	adult
SRR5903354	human	USA	74458076	PRJNA397219	adult
SRR5903355	human	USA	81783480	PRJNA397219	adult
SRR5903356	human	USA	76147651	PRJNA397219	adult
SRR5903357	human	USA	88491743	PRJNA397219	adult
SRR5903358	human	USA	87303548	PRJNA397219	adult
SRR5903359	human	USA	46355439	PRJNA397219	adult
SRR5903360	human	USA	45215718	PRJNA397219	adult
SRR5903361	human	USA	72252111	PRJNA397219	adult
SRR5903362	human	USA	79631206	PRJNA397219	adult
SRR5903363	human	USA	78919635	PRJNA397219	adult
SRR5903364	human	USA	83948919	PRJNA397219	adult
SRR5903365	human	USA	45788199	PRJNA397219	adult
SRR5903366	human	USA	38697964	PRJNA397219	adult
SRR5903367	human	USA	48433039	PRJNA397219	adult
SRR5903368	human	USA	53178766	PRJNA397219	adult
SRR5903369	human	USA	50769463	PRJNA397219	adult
SRR5903370	human	USA	87716181	PRJNA397219	adult
SRR5903371	human	USA	35545985	PRJNA397219	adult
SRR5903372	human	USA	48571107	PRJNA397219	adult
SRR5903373	human	USA	44556900	PRJNA397219	adult
SRR5903374	human	USA	43223130	PRJNA397219	adult
SRR5903375	human	USA	43938349	PRJNA397219	adult
SRR5903376	human	USA	76609153	PRJNA397219	adult
SRR5903377	human	USA	76339074	PRJNA397219	adult
SRR5903378	human	USA	73958503	PRJNA397219	adult
SRR5903379	human	USA	63288702	PRJNA397219	adult
SRR5903380	human	USA	74732321	PRJNA397219	adult
SRR5903381	human	USA	81804190	PRJNA397219	adult
SRR5903382	human	USA	85466478	PRJNA397219	adult
SRR5903383	human	USA	53974625	PRJNA397219	adult
SRR5903384	human	USA	85520314	PRJNA397219	adult
SRR5903385	human	USA	95526774	PRJNA397219	adult
SRR5903386	human	USA	82221821	PRJNA397219	adult
SRR5930493	human	USA	36067122	PRJNA397906	adult
SRR5930494	human	USA	55382132	PRJNA397906	adult
SRR5930495	human	USA	48725996	PRJNA397906	adult
SRR5930496	human	USA	52293906	PRJNA397906	adult
SRR5930497	human	USA	52929172	PRJNA397906	adult
SRR5930498	human	USA	54317314	PRJNA397906	adult
SRR5930499	human	USA	47189970	PRJNA397906	adult
SRR5930500	human	USA	29032443	PRJNA397906	adult
SRR5930501	human	USA	35766732	PRJNA397906	adult
SRR5930502	human	USA	50953650	PRJNA397906	adult
SRR5930503	human	USA	54487477	PRJNA397906	adult
SRR5930504	human	USA	45627563	PRJNA397906	adult
SRR5930505	human	USA	50164221	PRJNA397906	adult
SRR5930506	human	USA	55837313	PRJNA397906	adult
SRR5930507	human	USA	48525757	PRJNA397906	adult
SRR5930508	human	USA	44371081	PRJNA397906	adult
SRR5930509	human	USA	43249262	PRJNA397906	adult
SRR5930510	human	USA	26938477	PRJNA397906	adult
SRR5930511	human	USA	34863415	PRJNA397906	adult
SRR5930512	human	USA	27658163	PRJNA397906	adult
SRR5930513	human	USA	19851797	PRJNA397906	adult
SRR5930514	human	USA	30772313	PRJNA397906	adult
SRR5930515	human	USA	26293603	PRJNA397906	adult
SRR5930516	human	USA	45949708	PRJNA397906	adult
SRR5930517	human	USA	32005065	PRJNA397906	adult
SRR5930518	human	USA	50452873	PRJNA397906	adult
SRR5930519	human	USA	48086433	PRJNA397906	adult
SRR5930520	human	USA	42046273	PRJNA397906	adult
SRR5930521	human	USA	34035103	PRJNA397906	adult
SRR5930522	human	USA	29677309	PRJNA397906	adult
SRR5930523	human	USA	31201086	PRJNA397906	adult
SRR5930524	human	USA	33071541	PRJNA397906	adult
SRR5930525	human	USA	31766862	PRJNA397906	adult
SRR5930526	human	USA	60853881	PRJNA397906	adult
SRR5930527	human	USA	50551417	PRJNA397906	adult
SRR5930528	human	USA	52671147	PRJNA397906	adult
SRR5930529	human	USA	49495019	PRJNA397906	adult
SRR5930530	human	USA	47490244	PRJNA397906	adult
SRR5930531	human	USA	43255420	PRJNA397906	adult
SRR5930532	human	USA	55625159	PRJNA397906	adult
SRR5930533	human	USA	36137026	PRJNA397906	adult
SRR5930534	human	USA	36363921	PRJNA397906	adult
SRR5930535	human	USA	42389632	PRJNA397906	adult
SRR5930536	human	USA	53034485	PRJNA397906	adult
SRR5935740	human	USA	12098949	PRJNA398089	adult
SRR5935741	human	USA	18617063	PRJNA398089	adult
SRR5935742	human	USA	14223776	PRJNA398089	adult
SRR5935744	human	USA	17484210	PRJNA398089	adult
SRR5935745	human	USA	11913339	PRJNA398089	adult
SRR5935746	human	USA	12100659	PRJNA398089	adult
SRR5935748	human	USA	13840459	PRJNA398089	adult
SRR5935749	human	USA	20778628	PRJNA398089	adult
SRR5935751	human	USA	21208551	PRJNA398089	adult
SRR5935752	human	USA	15944543	PRJNA398089	adult
SRR5935753	human	USA	15803808	PRJNA398089	adult
SRR5935754	human	USA	12088003	PRJNA398089	adult
SRR5935756	human	USA	17884582	PRJNA398089	adult
SRR5935757	human	USA	18352053	PRJNA398089	adult
SRR5935759	human	USA	17718630	PRJNA398089	adult
SRR5935760	human	USA	12885375	PRJNA398089	adult
SRR5935761	human	USA	15848750	PRJNA398089	adult
SRR5935762	human	USA	20165976	PRJNA398089	adult
SRR5935764	human	USA	13434237	PRJNA398089	adult
SRR5935765	human	USA	12679032	PRJNA398089	adult
SRR5935766	human	USA	15775054	PRJNA398089	adult
SRR5935768	human	USA	17701645	PRJNA398089	adult
SRR5935769	human	USA	13058556	PRJNA398089	adult
SRR5935770	human	USA	17916073	PRJNA398089	adult
SRR5935771	human	USA	10930065	PRJNA398089	adult
SRR5935772	human	USA	17498688	PRJNA398089	adult
SRR5935773	human	USA	24250171	PRJNA398089	adult
SRR5935775	human	USA	15341315	PRJNA398089	adult
SRR5935777	human	USA	10149313	PRJNA398089	adult
SRR5935778	human	USA	12580350	PRJNA398089	adult
SRR5935780	human	USA	11955741	PRJNA398089	adult
SRR5935782	human	USA	11388120	PRJNA398089	adult
SRR5935784	human	USA	16439589	PRJNA398089	adult
SRR5935785	human	USA	16143918	PRJNA398089	adult
SRR5935786	human	USA	12927354	PRJNA398089	adult
SRR5935787	human	USA	18422256	PRJNA398089	adult
SRR5935788	human	USA	12761279	PRJNA398089	adult
SRR5935790	human	USA	10513636	PRJNA398089	adult
SRR5935791	human	USA	12926835	PRJNA398089	adult
SRR5935792	human	USA	12994007	PRJNA398089	adult
SRR5935794	human	USA	15030155	PRJNA398089	adult
SRR5935795	human	USA	13357104	PRJNA398089	adult
SRR5935796	human	USA	17101350	PRJNA398089	adult
SRR5935798	human	USA	22979345	PRJNA398089	adult
SRR5935799	human	USA	11068709	PRJNA398089	adult
SRR5935800	human	USA	17229291	PRJNA398089	adult
SRR5935801	human	USA	14715483	PRJNA398089	adult
SRR5935802	human	USA	20761759	PRJNA398089	adult
SRR5935803	human	USA	20534481	PRJNA398089	adult
SRR5935804	human	USA	15288198	PRJNA398089	adult
SRR5935806	human	USA	16123748	PRJNA398089	adult
SRR5935807	human	USA	21043979	PRJNA398089	adult
SRR5935808	human	USA	17505264	PRJNA398089	adult
SRR5935810	human	USA	17086937	PRJNA398089	adult
SRR5935811	human	USA	11241893	PRJNA398089	adult
SRR5935812	human	USA	10492457	PRJNA398089	adult
SRR5935813	human	USA	19602354	PRJNA398089	adult
SRR5935816	human	USA	14010508	PRJNA398089	adult
SRR5935817	human	USA	15811040	PRJNA398089	adult
SRR5935818	human	USA	10087904	PRJNA398089	adult
SRR5935819	human	USA	12589218	PRJNA398089	adult
SRR5935820	human	USA	13997676	PRJNA398089	adult
SRR5935822	human	USA	17155449	PRJNA398089	adult
SRR5935823	human	USA	22955221	PRJNA398089	adult
SRR5935825	human	USA	12826033	PRJNA398089	adult
SRR5935826	human	USA	10796983	PRJNA398089	adult
SRR5935827	human	USA	18561108	PRJNA398089	adult
SRR5935828	human	USA	11526675	PRJNA398089	adult
SRR5935829	human	USA	12712606	PRJNA398089	adult
SRR5935830	human	USA	16170685	PRJNA398089	adult
SRR5935831	human	USA	14954711	PRJNA398089	adult
SRR5935833	human	USA	13998665	PRJNA398089	adult
SRR5935834	human	USA	14413297	PRJNA398089	adult
SRR5935837	human	USA	11067543	PRJNA398089	adult
SRR5935838	human	USA	16838797	PRJNA398089	adult
SRR5935840	human	USA	16456750	PRJNA398089	adult
SRR5935841	human	USA	12757267	PRJNA398089	adult
SRR5935842	human	USA	16143938	PRJNA398089	adult
SRR5935843	human	USA	19874709	PRJNA398089	adult
SRR5935845	human	USA	14530088	PRJNA398089	adult
SRR5935846	human	USA	13941626	PRJNA398089	adult
SRR5935848	human	USA	20863256	PRJNA398089	adult
SRR5935849	human	USA	20673091	PRJNA398089	adult
SRR5935850	human	USA	12251609	PRJNA398089	adult
SRR5935851	human	USA	15432871	PRJNA398089	adult
SRR5935852	human	USA	10241541	PRJNA398089	adult
SRR5935853	human	USA	12353995	PRJNA398089	adult
SRR5935854	human	USA	12402395	PRJNA398089	adult
SRR5935855	human	USA	17589718	PRJNA398089	adult
SRR5935857	human	USA	13584142	PRJNA398089	adult
SRR5935858	human	USA	12590180	PRJNA398089	adult
SRR5935859	human	USA	17607970	PRJNA398089	adult
SRR5935860	human	USA	12883922	PRJNA398089	adult
SRR5935861	human	USA	14328357	PRJNA398089	adult
SRR5935862	human	USA	17683904	PRJNA398089	adult
SRR5935863	human	USA	13769621	PRJNA398089	adult
SRR5935864	human	USA	11567170	PRJNA398089	adult
SRR5935865	human	USA	10464856	PRJNA398089	adult
SRR5935866	human	USA	15053649	PRJNA398089	adult
SRR5935867	human	USA	11986747	PRJNA398089	adult
SRR5935869	human	USA	17306001	PRJNA398089	adult
SRR5935870	human	USA	15440237	PRJNA398089	adult
SRR5935871	human	USA	15625067	PRJNA398089	adult
SRR5935872	human	USA	20615199	PRJNA398089	adult
SRR5935873	human	USA	14623675	PRJNA398089	adult
SRR5935874	human	USA	15710455	PRJNA398089	adult
SRR5935875	human	USA	21232718	PRJNA398089	adult
SRR5935876	human	USA	17535351	PRJNA398089	adult
SRR5935877	human	USA	21464317	PRJNA398089	adult
SRR5935878	human	USA	14090680	PRJNA398089	adult
SRR5935879	human	USA	13314625	PRJNA398089	adult
SRR5935880	human	USA	13491273	PRJNA398089	adult
SRR5935881	human	USA	15319848	PRJNA398089	adult
SRR5935882	human	USA	14975878	PRJNA398089	adult
SRR5935883	human	USA	17209186	PRJNA398089	adult
SRR5935884	human	USA	14243422	PRJNA398089	adult
SRR5935885	human	USA	13935910	PRJNA398089	adult
SRR5935886	human	USA	18944247	PRJNA398089	adult
SRR5935887	human	USA	10436133	PRJNA398089	adult
SRR5935888	human	USA	16131136	PRJNA398089	adult
SRR5935889	human	USA	12789852	PRJNA398089	adult
SRR5935891	human	USA	16328377	PRJNA398089	adult
SRR5935893	human	USA	13347048	PRJNA398089	adult
SRR5935894	human	USA	13722979	PRJNA398089	adult
SRR5935895	human	USA	12139616	PRJNA398089	adult
SRR5935896	human	USA	14536993	PRJNA398089	adult
SRR5935897	human	USA	20670540	PRJNA398089	adult
SRR5935899	human	USA	13048341	PRJNA398089	adult
SRR5935900	human	USA	15958883	PRJNA398089	adult
SRR5935901	human	USA	14898781	PRJNA398089	adult
SRR5935902	human	USA	14821329	PRJNA398089	adult
SRR5935904	human	USA	17930759	PRJNA398089	adult
SRR5935906	human	USA	10891618	PRJNA398089	adult
SRR5935907	human	USA	11510299	PRJNA398089	adult
SRR5935908	human	USA	10453079	PRJNA398089	adult
SRR5935909	human	USA	13295404	PRJNA398089	adult
SRR5935910	human	USA	16298212	PRJNA398089	adult
SRR5935911	human	USA	18976328	PRJNA398089	adult
SRR5935913	human	USA	12185210	PRJNA398089	adult
SRR5935914	human	USA	13960404	PRJNA398089	adult
SRR5935915	human	USA	11584622	PRJNA398089	adult
SRR5935916	human	USA	18402711	PRJNA398089	adult
SRR5935918	human	USA	16857469	PRJNA398089	adult
SRR5935919	human	USA	18872839	PRJNA398089	adult
SRR5935920	human	USA	11248445	PRJNA398089	adult
SRR5935922	human	USA	12149372	PRJNA398089	adult
SRR5935923	human	USA	15008352	PRJNA398089	adult
SRR5935924	human	USA	12858109	PRJNA398089	adult
SRR5935925	human	USA	16349767	PRJNA398089	adult
SRR5935926	human	USA	15725693	PRJNA398089	adult
SRR5935928	human	USA	16716799	PRJNA398089	adult
SRR5935929	human	USA	16509712	PRJNA398089	adult
SRR5935930	human	USA	10209436	PRJNA398089	adult
SRR5935931	human	USA	11429450	PRJNA398089	adult
SRR5935932	human	USA	14249531	PRJNA398089	adult
SRR5935933	human	USA	11803183	PRJNA398089	adult
SRR5935934	human	USA	11203926	PRJNA398089	adult
SRR5935936	human	USA	10864333	PRJNA398089	adult
SRR5935937	human	USA	14264923	PRJNA398089	adult
SRR5935938	human	USA	19448574	PRJNA398089	adult
SRR5935942	human	USA	15567048	PRJNA398089	adult
SRR5935944	human	USA	14758086	PRJNA398089	adult
SRR5935945	human	USA	16009274	PRJNA398089	adult
SRR5935946	human	USA	15141809	PRJNA398089	adult
SRR5935947	human	USA	15377620	PRJNA398089	adult
SRR5935948	human	USA	13070077	PRJNA398089	adult
SRR5935949	human	USA	12635506	PRJNA398089	adult
SRR5935950	human	USA	14865416	PRJNA398089	adult
SRR5935951	human	USA	13239705	PRJNA398089	adult
SRR5935952	human	USA	16088837	PRJNA398089	adult
SRR5935953	human	USA	14987359	PRJNA398089	adult
SRR5935954	human	USA	11191038	PRJNA398089	adult
SRR5935957	human	USA	17814912	PRJNA398089	adult
SRR5935960	human	USA	12296489	PRJNA398089	adult
SRR5935963	human	USA	16169128	PRJNA398089	adult
SRR5935964	human	USA	15791114	PRJNA398089	adult
SRR5935965	human	USA	11422244	PRJNA398089	adult
SRR5935966	human	USA	12259469	PRJNA398089	adult
SRR5935968	human	USA	15783386	PRJNA398089	adult
SRR5935969	human	USA	14936093	PRJNA398089	adult
SRR5935970	human	USA	14472974	PRJNA398089	adult
SRR5935971	human	USA	13888983	PRJNA398089	adult
SRR5935972	human	USA	11005976	PRJNA398089	adult
SRR5935974	human	USA	13252200	PRJNA398089	adult
SRR5935975	human	USA	13148004	PRJNA398089	adult
SRR5935976	human	USA	12308156	PRJNA398089	adult
SRR5935977	human	USA	14989565	PRJNA398089	adult
SRR5935978	human	USA	10018573	PRJNA398089	adult
SRR5935979	human	USA	11607340	PRJNA398089	adult
SRR5935980	human	USA	13914094	PRJNA398089	adult
SRR5935981	human	USA	12844087	PRJNA398089	adult
SRR5935983	human	USA	18567658	PRJNA398089	adult
SRR5935984	human	USA	14212759	PRJNA398089	adult
SRR5935985	human	USA	16296230	PRJNA398089	adult
SRR5935986	human	USA	18092231	PRJNA398089	adult
SRR5935987	human	USA	11259002	PRJNA398089	adult
SRR5935988	human	USA	15915119	PRJNA398089	adult
SRR5935989	human	USA	17965940	PRJNA398089	adult
SRR5935990	human	USA	20758874	PRJNA398089	adult
SRR5935991	human	USA	16304326	PRJNA398089	adult
SRR5935993	human	USA	15452918	PRJNA398089	adult
SRR5935994	human	USA	15290252	PRJNA398089	adult
SRR5935995	human	USA	15451483	PRJNA398089	adult
SRR5935996	human	USA	15549301	PRJNA398089	adult
SRR5935997	human	USA	13456146	PRJNA398089	adult
SRR5935998	human	USA	16588042	PRJNA398089	adult
SRR5935999	human	USA	10987685	PRJNA398089	adult
SRR5936000	human	USA	18033033	PRJNA398089	adult
SRR5936001	human	USA	20986208	PRJNA398089	adult
SRR5936005	human	USA	12455193	PRJNA398089	adult
SRR5936006	human	USA	21647964	PRJNA398089	adult
SRR5936007	human	USA	15205762	PRJNA398089	adult
SRR5936008	human	USA	12312289	PRJNA398089	adult
SRR5936009	human	USA	14067715	PRJNA398089	adult
SRR5936010	human	USA	13612988	PRJNA398089	adult
SRR5936012	human	USA	14437123	PRJNA398089	adult
SRR5936013	human	USA	18216829	PRJNA398089	adult
SRR5936014	human	USA	15265228	PRJNA398089	adult
SRR5936015	human	USA	17564985	PRJNA398089	adult
SRR5936016	human	USA	14281185	PRJNA398089	adult
SRR5936017	human	USA	11092017	PRJNA398089	adult
SRR5936019	human	USA	13508286	PRJNA398089	adult
SRR5936020	human	USA	14755800	PRJNA398089	adult
SRR5936022	human	USA	13364218	PRJNA398089	adult
SRR5936023	human	USA	17303017	PRJNA398089	adult
SRR5936024	human	USA	18575026	PRJNA398089	adult
SRR5936025	human	USA	16484117	PRJNA398089	adult
SRR5936027	human	USA	16202811	PRJNA398089	adult
SRR5936028	human	USA	12196838	PRJNA398089	adult
SRR5936029	human	USA	13771464	PRJNA398089	adult
SRR5936030	human	USA	16663521	PRJNA398089	adult
SRR5936031	human	USA	17213414	PRJNA398089	adult
SRR5936033	human	USA	17740532	PRJNA398089	adult
SRR5936034	human	USA	13969868	PRJNA398089	adult
SRR5936035	human	USA	15658490	PRJNA398089	adult
SRR5936036	human	USA	15238587	PRJNA398089	adult
SRR5936037	human	USA	17308456	PRJNA398089	adult
SRR5936038	human	USA	15381205	PRJNA398089	adult
SRR5936039	human	USA	15827012	PRJNA398089	adult
SRR5936040	human	USA	13200934	PRJNA398089	adult
SRR5936041	human	USA	18675770	PRJNA398089	adult
SRR5936043	human	USA	19297847	PRJNA398089	adult
SRR5936044	human	USA	13794700	PRJNA398089	adult
SRR5936045	human	USA	18806200	PRJNA398089	adult
SRR5936047	human	USA	12894254	PRJNA398089	adult
SRR5936049	human	USA	20092044	PRJNA398089	adult
SRR5936050	human	USA	15093996	PRJNA398089	adult
SRR5936051	human	USA	14579198	PRJNA398089	adult
SRR5936052	human	USA	15582024	PRJNA398089	adult
SRR5936053	human	USA	17991565	PRJNA398089	adult
SRR5936054	human	USA	10679399	PRJNA398089	adult
SRR5936056	human	USA	16317071	PRJNA398089	adult
SRR5936058	human	USA	12038491	PRJNA398089	adult
SRR5936059	human	USA	13380806	PRJNA398089	adult
SRR5936060	human	USA	16358569	PRJNA398089	adult
SRR5936062	human	USA	13713734	PRJNA398089	adult
SRR5936063	human	USA	10618981	PRJNA398089	adult
SRR5936065	human	USA	19386624	PRJNA398089	adult
SRR5936066	human	USA	15551153	PRJNA398089	adult
SRR5936067	human	USA	15473644	PRJNA398089	adult
SRR5936070	human	USA	19549510	PRJNA398089	adult
SRR5936071	human	USA	17629354	PRJNA398089	adult
SRR5936072	human	USA	15937406	PRJNA398089	adult
SRR5936073	human	USA	13274957	PRJNA398089	adult
SRR5936074	human	USA	12422708	PRJNA398089	adult
SRR5936076	human	USA	12851484	PRJNA398089	adult
SRR5936077	human	USA	16276469	PRJNA398089	adult
SRR5936080	human	USA	12487530	PRJNA398089	adult
SRR5936081	human	USA	13600847	PRJNA398089	adult
SRR5936083	human	USA	12802177	PRJNA398089	adult
SRR5936084	human	USA	11043057	PRJNA398089	adult
SRR5936085	human	USA	16508390	PRJNA398089	adult
SRR5936086	human	USA	13558323	PRJNA398089	adult
SRR5936087	human	USA	11870040	PRJNA398089	adult
SRR5936088	human	USA	10382410	PRJNA398089	adult
SRR5936090	human	USA	12225422	PRJNA398089	adult
SRR5936091	human	USA	15686966	PRJNA398089	adult
SRR5936092	human	USA	12763912	PRJNA398089	adult
SRR5936093	human	USA	13949219	PRJNA398089	adult
SRR5936094	human	USA	13972593	PRJNA398089	adult
SRR5936095	human	USA	16130728	PRJNA398089	adult
SRR5936097	human	USA	15270400	PRJNA398089	adult
SRR5936098	human	USA	24118825	PRJNA398089	adult
SRR5936099	human	USA	13174153	PRJNA398089	adult
SRR5936101	human	USA	15924557	PRJNA398089	adult
SRR5936103	human	USA	10490174	PRJNA398089	adult
SRR5936104	human	USA	20678454	PRJNA398089	adult
SRR5936105	human	USA	13050958	PRJNA398089	adult
SRR5936106	human	USA	13736783	PRJNA398089	adult
SRR5936107	human	USA	14860368	PRJNA398089	adult
SRR5936108	human	USA	17280062	PRJNA398089	adult
SRR5936109	human	USA	17784546	PRJNA398089	adult
SRR5936110	human	USA	23173430	PRJNA398089	adult
SRR5936111	human	USA	10622589	PRJNA398089	adult
SRR5936112	human	USA	15882223	PRJNA398089	adult
SRR5936113	human	USA	16142025	PRJNA398089	adult
SRR5936114	human	USA	22741188	PRJNA398089	adult
SRR5936115	human	USA	14397200	PRJNA398089	adult
SRR5936117	human	USA	16995533	PRJNA398089	adult
SRR5936118	human	USA	16222567	PRJNA398089	adult
SRR5936119	human	USA	11965617	PRJNA398089	adult
SRR5936120	human	USA	16373093	PRJNA398089	adult
SRR5936121	human	USA	11162023	PRJNA398089	adult
SRR5936123	human	USA	14332404	PRJNA398089	adult
SRR5936124	human	USA	16251649	PRJNA398089	adult
SRR5936125	human	USA	19036613	PRJNA398089	adult
SRR5936126	human	USA	17935006	PRJNA398089	adult
SRR5936127	human	USA	16700326	PRJNA398089	adult
SRR5936129	human	USA	14189207	PRJNA398089	adult
SRR5936130	human	USA	10422284	PRJNA398089	adult
SRR5936131	human	USA	30363154	PRJNA398089	adult
SRR5936132	human	USA	15947966	PRJNA398089	adult
SRR5936133	human	USA	12353883	PRJNA398089	adult
SRR5936134	human	USA	13185688	PRJNA398089	adult
SRR5936138	human	USA	10297331	PRJNA398089	adult
SRR5936140	human	USA	12002988	PRJNA398089	adult
SRR5936142	human	USA	12018924	PRJNA398089	adult
SRR5936143	human	USA	16175636	PRJNA398089	adult
SRR5936145	human	USA	17644017	PRJNA398089	adult
SRR5936146	human	USA	15250662	PRJNA398089	adult
SRR5936147	human	USA	10405087	PRJNA398089	adult
SRR5936149	human	USA	15856017	PRJNA398089	adult
SRR5936150	human	USA	13675573	PRJNA398089	adult
SRR5936151	human	USA	15278531	PRJNA398089	adult
SRR5936152	human	USA	15609767	PRJNA398089	adult
SRR5936153	human	USA	10904192	PRJNA398089	adult
SRR5936155	human	USA	12295578	PRJNA398089	adult
SRR5936156	human	USA	14606276	PRJNA398089	adult
SRR5936157	human	USA	12564922	PRJNA398089	adult
SRR5936158	human	USA	13237847	PRJNA398089	adult
SRR5936159	human	USA	14944101	PRJNA398089	adult
SRR5936160	human	USA	14070150	PRJNA398089	adult
SRR5936161	human	USA	17641175	PRJNA398089	adult
SRR5936162	human	USA	11023710	PRJNA398089	adult
SRR5936164	human	USA	13666615	PRJNA398089	adult
SRR5936165	human	USA	17563145	PRJNA398089	adult
SRR5936166	human	USA	10579051	PRJNA398089	adult
SRR5936167	human	USA	13757220	PRJNA398089	adult
SRR5936168	human	USA	12828762	PRJNA398089	adult
SRR5936169	human	USA	14580241	PRJNA398089	adult
SRR5936170	human	USA	15308448	PRJNA398089	adult
SRR5936171	human	USA	15917138	PRJNA398089	adult
SRR5936172	human	USA	14337734	PRJNA398089	adult
SRR5936173	human	USA	16013614	PRJNA398089	adult
SRR5936176	human	USA	15623927	PRJNA398089	adult
SRR5936177	human	USA	10103810	PRJNA398089	adult
SRR5936178	human	USA	11002997	PRJNA398089	adult
SRR5936181	human	USA	15726100	PRJNA398089	adult
SRR5936183	human	USA	17627818	PRJNA398089	adult
SRR5936185	human	USA	11694862	PRJNA398089	adult
SRR5936186	human	USA	14009505	PRJNA398089	adult
SRR5936188	human	USA	17007485	PRJNA398089	adult
SRR5936191	human	USA	13539754	PRJNA398089	adult
SRR5936192	human	USA	21653243	PRJNA398089	adult
SRR5936193	human	USA	15826776	PRJNA398089	adult
SRR5936194	human	USA	13374050	PRJNA398089	adult
SRR5936195	human	USA	16680817	PRJNA398089	adult
SRR5936196	human	USA	20460949	PRJNA398089	adult
SRR5936197	human	USA	24427558	PRJNA398089	adult
SRR5936198	human	USA	14880927	PRJNA398089	adult
SRR5936199	human	USA	18776685	PRJNA398089	adult
SRR5936200	human	USA	11679257	PRJNA398089	adult
SRR5936201	human	USA	22543121	PRJNA398089	adult
SRR5936203	human	USA	14858145	PRJNA398089	adult
SRR5936204	human	USA	13959330	PRJNA398089	adult
SRR5936206	human	USA	13301347	PRJNA398089	adult
SRR5936207	human	USA	17357433	PRJNA398089	adult
SRR5936208	human	USA	10322869	PRJNA398089	adult
SRR5936209	human	USA	12237657	PRJNA398089	adult
SRR5936210	human	USA	11998486	PRJNA398089	adult
SRR5936212	human	USA	22987451	PRJNA398089	adult
SRR5936213	human	USA	12379066	PRJNA398089	adult
SRR5936214	human	USA	14182818	PRJNA398089	adult
SRR5936215	human	USA	13147228	PRJNA398089	adult
SRR5936217	human	USA	17810363	PRJNA398089	adult
SRR5936218	human	USA	18694658	PRJNA398089	adult
SRR5936220	human	USA	13570741	PRJNA398089	adult
SRR5936221	human	USA	30028936	PRJNA398089	adult
SRR5936222	human	USA	17977075	PRJNA398089	adult
SRR5936224	human	USA	15211081	PRJNA398089	adult
SRR5936227	human	USA	15187083	PRJNA398089	adult
SRR5936228	human	USA	13013110	PRJNA398089	adult
SRR5936229	human	USA	17294204	PRJNA398089	adult
SRR5936230	human	USA	15004044	PRJNA398089	adult
SRR5936231	human	USA	14398598	PRJNA398089	adult
SRR5936232	human	USA	10599901	PRJNA398089	adult
SRR5936233	human	USA	18853461	PRJNA398089	adult
SRR5936235	human	USA	16170063	PRJNA398089	adult
SRR5936236	human	USA	12240848	PRJNA398089	adult
SRR5936238	human	USA	18440387	PRJNA398089	adult
SRR5936239	human	USA	13400422	PRJNA398089	adult
SRR5946607	human	USA	12080357	PRJNA398089	adult
SRR5946608	human	USA	12136974	PRJNA398089	adult
SRR5946609	human	USA	14841554	PRJNA398089	adult
SRR5946610	human	USA	17239246	PRJNA398089	adult
SRR5946611	human	USA	13445739	PRJNA398089	adult
SRR5946612	human	USA	14205693	PRJNA398089	adult
SRR5946613	human	USA	19553137	PRJNA398089	adult
SRR5946616	human	USA	12392842	PRJNA398089	adult
SRR5946617	human	USA	15182971	PRJNA398089	adult
SRR5946620	human	USA	17453794	PRJNA398089	adult
SRR5946621	human	USA	16714767	PRJNA398089	adult
SRR5946622	human	USA	10173844	PRJNA398089	adult
SRR5946623	human	USA	17456485	PRJNA398089	adult
SRR5946624	human	USA	10153711	PRJNA398089	adult
SRR5946625	human	USA	10346362	PRJNA398089	adult
SRR5946626	human	USA	22236269	PRJNA398089	adult
SRR5946627	human	USA	13260443	PRJNA398089	adult
SRR5946628	human	USA	21412424	PRJNA398089	adult
SRR5946629	human	USA	12831875	PRJNA398089	adult
SRR5946630	human	USA	13133150	PRJNA398089	adult
SRR5946631	human	USA	14320461	PRJNA398089	adult
SRR5946634	human	USA	13413992	PRJNA398089	adult
SRR5946636	human	USA	14274618	PRJNA398089	adult
SRR5946637	human	USA	11117834	PRJNA398089	adult
SRR5946638	human	USA	11989127	PRJNA398089	adult
SRR5946639	human	USA	19681968	PRJNA398089	adult
SRR5946641	human	USA	14123537	PRJNA398089	adult
SRR5946642	human	USA	17428985	PRJNA398089	adult
SRR5946643	human	USA	12302373	PRJNA398089	adult
SRR5946644	human	USA	12742818	PRJNA398089	adult
SRR5946646	human	USA	11927109	PRJNA398089	adult
SRR5946648	human	USA	12567248	PRJNA398089	adult
SRR5946649	human	USA	14197964	PRJNA398089	adult
SRR5946650	human	USA	13836833	PRJNA398089	adult
SRR5946651	human	USA	13129464	PRJNA398089	adult
SRR5946652	human	USA	14553681	PRJNA398089	adult
SRR5946653	human	USA	11614406	PRJNA398089	adult
SRR5946654	human	USA	14008904	PRJNA398089	adult
SRR5946656	human	USA	17716282	PRJNA398089	adult
SRR5946657	human	USA	12038209	PRJNA398089	adult
SRR5946658	human	USA	21394277	PRJNA398089	adult
SRR5946659	human	USA	12281684	PRJNA398089	adult
SRR5946662	human	USA	13217395	PRJNA398089	adult
SRR5946663	human	USA	10305998	PRJNA398089	adult
SRR5946666	human	USA	11014145	PRJNA398089	adult
SRR5946667	human	USA	17457062	PRJNA398089	adult
SRR5946668	human	USA	16094116	PRJNA398089	adult
SRR5946669	human	USA	16752100	PRJNA398089	adult
SRR5946670	human	USA	19860388	PRJNA398089	adult
SRR5946672	human	USA	16633025	PRJNA398089	adult
SRR5946675	human	USA	18004264	PRJNA398089	adult
SRR5946676	human	USA	14403154	PRJNA398089	adult
SRR5946677	human	USA	13623797	PRJNA398089	adult
SRR5946678	human	USA	14642993	PRJNA398089	adult
SRR5946679	human	USA	12575818	PRJNA398089	adult
SRR5946680	human	USA	11329895	PRJNA398089	adult
SRR5946681	human	USA	11155045	PRJNA398089	adult
SRR5946682	human	USA	14758682	PRJNA398089	adult
SRR5946683	human	USA	17288650	PRJNA398089	adult
SRR5946685	human	USA	11622754	PRJNA398089	adult
SRR5946687	human	USA	12046387	PRJNA398089	adult
SRR5946688	human	USA	20479627	PRJNA398089	adult
SRR5946689	human	USA	10884221	PRJNA398089	adult
SRR5946690	human	USA	13385786	PRJNA398089	adult
SRR5946691	human	USA	26267155	PRJNA398089	adult
SRR5946692	human	USA	21574151	PRJNA398089	adult
SRR5946693	human	USA	15507974	PRJNA398089	adult
SRR5946694	human	USA	11569948	PRJNA398089	adult
SRR5946695	human	USA	20632726	PRJNA398089	adult
SRR5946697	human	USA	14192718	PRJNA398089	adult
SRR5946698	human	USA	16619289	PRJNA398089	adult
SRR5946699	human	USA	19752952	PRJNA398089	adult
SRR5946701	human	USA	21374617	PRJNA398089	adult
SRR5946702	human	USA	10845068	PRJNA398089	adult
SRR5946703	human	USA	19949863	PRJNA398089	adult
SRR5946704	human	USA	12022487	PRJNA398089	adult
SRR5946705	human	USA	21252334	PRJNA398089	adult
SRR5946706	human	USA	13773361	PRJNA398089	adult
SRR5946707	human	USA	12926523	PRJNA398089	adult
SRR5946708	human	USA	14929767	PRJNA398089	adult
SRR5946709	human	USA	11648973	PRJNA398089	adult
SRR5946712	human	USA	13282852	PRJNA398089	adult
SRR5946714	human	USA	14587119	PRJNA398089	adult
SRR5946716	human	USA	16871986	PRJNA398089	adult
SRR5946717	human	USA	14146528	PRJNA398089	adult
SRR5946721	human	USA	12258305	PRJNA398089	adult
SRR5946725	human	USA	17548016	PRJNA398089	adult
SRR5946727	human	USA	10216946	PRJNA398089	adult
SRR5946729	human	USA	15450018	PRJNA398089	adult
SRR5946730	human	USA	15744360	PRJNA398089	adult
SRR5946731	human	USA	11043690	PRJNA398089	adult
SRR5946732	human	USA	11286824	PRJNA398089	adult
SRR5946733	human	USA	18499638	PRJNA398089	adult
SRR5946736	human	USA	14410115	PRJNA398089	adult
SRR5946737	human	USA	23501980	PRJNA398089	adult
SRR5946738	human	USA	19777352	PRJNA398089	adult
SRR5946739	human	USA	15258658	PRJNA398089	adult
SRR5946742	human	USA	13434088	PRJNA398089	adult
SRR5946743	human	USA	12499334	PRJNA398089	adult
SRR5946744	human	USA	14175105	PRJNA398089	adult
SRR5946745	human	USA	13284820	PRJNA398089	adult
SRR5946747	human	USA	23236163	PRJNA398089	adult
SRR5946748	human	USA	12640504	PRJNA398089	adult
SRR5946749	human	USA	14221112	PRJNA398089	adult
SRR5946750	human	USA	16050340	PRJNA398089	adult
SRR5946751	human	USA	12419452	PRJNA398089	adult
SRR5946756	human	USA	16301025	PRJNA398089	adult
SRR5946757	human	USA	18614409	PRJNA398089	adult
SRR5946759	human	USA	13007764	PRJNA398089	adult
SRR5946760	human	USA	23029691	PRJNA398089	adult
SRR5946762	human	USA	13642571	PRJNA398089	adult
SRR5946763	human	USA	23416314	PRJNA398089	adult
SRR5946764	human	USA	19086026	PRJNA398089	adult
SRR5946765	human	USA	16614709	PRJNA398089	adult
SRR5946766	human	USA	13224483	PRJNA398089	adult
SRR5946768	human	USA	13350660	PRJNA398089	adult
SRR5946770	human	USA	11212914	PRJNA398089	adult
SRR5946775	human	USA	10119925	PRJNA398089	adult
SRR5946776	human	USA	21798983	PRJNA398089	adult
SRR5946777	human	USA	16721420	PRJNA398089	adult
SRR5946778	human	USA	15465878	PRJNA398089	adult
SRR5946782	human	USA	11883167	PRJNA398089	adult
SRR5946783	human	USA	10719634	PRJNA398089	adult
SRR5946784	human	USA	10912676	PRJNA398089	adult
SRR5946786	human	USA	23557427	PRJNA398089	adult
SRR5946787	human	USA	16579952	PRJNA398089	adult
SRR5946788	human	USA	11310005	PRJNA398089	adult
SRR5946789	human	USA	12148001	PRJNA398089	adult
SRR5946790	human	USA	22872317	PRJNA398089	adult
SRR5946791	human	USA	18039177	PRJNA398089	adult
SRR5946792	human	USA	18672735	PRJNA398089	adult
SRR5946793	human	USA	14182131	PRJNA398089	adult
SRR5946795	human	USA	20113204	PRJNA398089	adult
SRR5946796	human	USA	14714935	PRJNA398089	adult
SRR5946798	human	USA	21162417	PRJNA398089	adult
SRR5946800	human	USA	15477326	PRJNA398089	adult
SRR5946803	human	USA	13922774	PRJNA398089	adult
SRR5946804	human	USA	16933528	PRJNA398089	adult
SRR5946805	human	USA	12864344	PRJNA398089	adult
SRR5946807	human	USA	12836223	PRJNA398089	adult
SRR5946808	human	USA	10096009	PRJNA398089	adult
SRR5946809	human	USA	16137560	PRJNA398089	adult
SRR5946811	human	USA	16468656	PRJNA398089	adult
SRR5946813	human	USA	12595714	PRJNA398089	adult
SRR5946814	human	USA	19942155	PRJNA398089	adult
SRR5946815	human	USA	19417207	PRJNA398089	adult
SRR5946817	human	USA	16922099	PRJNA398089	adult
SRR5946818	human	USA	17265044	PRJNA398089	adult
SRR5946820	human	USA	20773507	PRJNA398089	adult
SRR5946822	human	USA	10766832	PRJNA398089	adult
SRR5946823	human	USA	15773346	PRJNA398089	adult
SRR5946825	human	USA	13267473	PRJNA398089	adult
SRR5946827	human	USA	15696569	PRJNA398089	adult
SRR5946828	human	USA	17069452	PRJNA398089	adult
SRR5946829	human	USA	13423811	PRJNA398089	adult
SRR5946830	human	USA	10677864	PRJNA398089	adult
SRR5946831	human	USA	15393770	PRJNA398089	adult
SRR5946832	human	USA	13747176	PRJNA398089	adult
SRR5946834	human	USA	12812936	PRJNA398089	adult
SRR5946835	human	USA	11993447	PRJNA398089	adult
SRR5946838	human	USA	15923785	PRJNA398089	adult
SRR5946839	human	USA	15013119	PRJNA398089	adult
SRR5946840	human	USA	10125176	PRJNA398089	adult
SRR5946841	human	USA	14550450	PRJNA398089	adult
SRR5946842	human	USA	15353915	PRJNA398089	adult
SRR5946843	human	USA	18666788	PRJNA398089	adult
SRR5946844	human	USA	11452883	PRJNA398089	adult
SRR5946846	human	USA	14532054	PRJNA398089	adult
SRR5946847	human	USA	21390618	PRJNA398089	adult
SRR5946850	human	USA	12893173	PRJNA398089	adult
SRR5946851	human	USA	15195937	PRJNA398089	adult
SRR5946852	human	USA	20169987	PRJNA398089	adult
SRR5946853	human	USA	10884685	PRJNA398089	adult
SRR5946856	human	USA	16198736	PRJNA398089	adult
SRR5946857	human	USA	20407838	PRJNA398089	adult
SRR5946859	human	USA	15356264	PRJNA398089	adult
SRR5946861	human	USA	12710811	PRJNA398089	adult
SRR5946862	human	USA	20783588	PRJNA398089	adult
SRR5946863	human	USA	14862176	PRJNA398089	adult
SRR5946864	human	USA	16949504	PRJNA398089	adult
SRR5946865	human	USA	16988465	PRJNA398089	adult
SRR5946867	human	USA	23027673	PRJNA398089	adult
SRR5946874	human	USA	12786481	PRJNA398089	adult
SRR5946875	human	USA	13687257	PRJNA398089	adult
SRR5946876	human	USA	26163480	PRJNA398089	adult
SRR5946877	human	USA	11232679	PRJNA398089	adult
SRR5946878	human	USA	11348575	PRJNA398089	adult
SRR5946879	human	USA	17082189	PRJNA398089	adult
SRR5946880	human	USA	14672298	PRJNA398089	adult
SRR5946881	human	USA	16218084	PRJNA398089	adult
SRR5946882	human	USA	20612871	PRJNA398089	adult
SRR5946884	human	USA	10797468	PRJNA398089	adult
SRR5946886	human	USA	12066513	PRJNA398089	adult
SRR5946887	human	USA	17112597	PRJNA398089	adult
SRR5946888	human	USA	17687288	PRJNA398089	adult
SRR5946889	human	USA	18398454	PRJNA398089	adult
SRR5946890	human	USA	11134247	PRJNA398089	adult
SRR5946891	human	USA	14443410	PRJNA398089	adult
SRR5946892	human	USA	12227316	PRJNA398089	adult
SRR5946893	human	USA	23162039	PRJNA398089	adult
SRR5946894	human	USA	13626049	PRJNA398089	adult
SRR5946895	human	USA	11200850	PRJNA398089	adult
SRR5946897	human	USA	14739869	PRJNA398089	adult
SRR5946898	human	USA	12284651	PRJNA398089	adult
SRR5946899	human	USA	18669753	PRJNA398089	adult
SRR5946900	human	USA	13491466	PRJNA398089	adult
SRR5946902	human	USA	26678273	PRJNA398089	adult
SRR5946903	human	USA	16821303	PRJNA398089	adult
SRR5946905	human	USA	19937209	PRJNA398089	adult
SRR5946906	human	USA	11020218	PRJNA398089	adult
SRR5946907	human	USA	13625924	PRJNA398089	adult
SRR5946909	human	USA	11492440	PRJNA398089	adult
SRR5946910	human	USA	24362394	PRJNA398089	adult
SRR5946911	human	USA	15160952	PRJNA398089	adult
SRR5946912	human	USA	14377007	PRJNA398089	adult
SRR5946914	human	USA	10661574	PRJNA398089	adult
SRR5946915	human	USA	10725445	PRJNA398089	adult
SRR5946916	human	USA	11213815	PRJNA398089	adult
SRR5946918	human	USA	13094252	PRJNA398089	adult
SRR5946919	human	USA	23614053	PRJNA398089	adult
SRR5946921	human	USA	17121826	PRJNA398089	adult
SRR5946923	human	USA	16031702	PRJNA398089	adult
SRR5946924	human	USA	19941041	PRJNA398089	adult
SRR5946925	human	USA	17183294	PRJNA398089	adult
SRR5946927	human	USA	12794529	PRJNA398089	adult
SRR5946928	human	USA	21925439	PRJNA398089	adult
SRR5946929	human	USA	11089657	PRJNA398089	adult
SRR5946930	human	USA	17951728	PRJNA398089	adult
SRR5946931	human	USA	20161555	PRJNA398089	adult
SRR5946932	human	USA	11223630	PRJNA398089	adult
SRR5946933	human	USA	14292498	PRJNA398089	adult
SRR5946935	human	USA	11332173	PRJNA398089	adult
SRR5946938	human	USA	12798246	PRJNA398089	adult
SRR5946939	human	USA	14365856	PRJNA398089	adult
SRR5946940	human	USA	12069470	PRJNA398089	adult
SRR5946942	human	USA	11668075	PRJNA398089	adult
SRR5946943	human	USA	15960816	PRJNA398089	adult
SRR5946945	human	USA	12848502	PRJNA398089	adult
SRR5946946	human	USA	12920647	PRJNA398089	adult
SRR5946947	human	USA	10238678	PRJNA398089	adult
SRR5946951	human	USA	10975641	PRJNA398089	adult
SRR5946953	human	USA	11268824	PRJNA398089	adult
SRR5946954	human	USA	11400024	PRJNA398089	adult
SRR5946955	human	USA	17690367	PRJNA398089	adult
SRR5946958	human	USA	14193811	PRJNA398089	adult
SRR5946959	human	USA	15834420	PRJNA398089	adult
SRR5946960	human	USA	12207050	PRJNA398089	adult
SRR5946961	human	USA	18325986	PRJNA398089	adult
SRR5946964	human	USA	18051061	PRJNA398089	adult
SRR5946966	human	USA	11946204	PRJNA398089	adult
SRR5946968	human	USA	10855566	PRJNA398089	adult
SRR5946969	human	USA	20564588	PRJNA398089	adult
SRR5946970	human	USA	10384601	PRJNA398089	adult
SRR5946971	human	USA	14792047	PRJNA398089	adult
SRR5946972	human	USA	15791624	PRJNA398089	adult
SRR5946975	human	USA	17723158	PRJNA398089	adult
SRR5946976	human	USA	16055289	PRJNA398089	adult
SRR5946978	human	USA	13161109	PRJNA398089	adult
SRR5946979	human	USA	14863253	PRJNA398089	adult
SRR5946980	human	USA	15395517	PRJNA398089	adult
SRR5946981	human	USA	17068952	PRJNA398089	adult
SRR5946984	human	USA	12071265	PRJNA398089	adult
SRR5946985	human	USA	24054262	PRJNA398089	adult
SRR5946986	human	USA	13169955	PRJNA398089	adult
SRR5946987	human	USA	10223041	PRJNA398089	adult
SRR5946988	human	USA	10937483	PRJNA398089	adult
SRR5946989	human	USA	17500708	PRJNA398089	adult
SRR5946990	human	USA	22892674	PRJNA398089	adult
SRR5946992	human	USA	11125016	PRJNA398089	adult
SRR5946993	human	USA	27171812	PRJNA398089	adult
SRR5946995	human	USA	15020294	PRJNA398089	adult
SRR5946997	human	USA	16627417	PRJNA398089	adult
SRR5946999	human	USA	12390666	PRJNA398089	adult
SRR5947000	human	USA	22239670	PRJNA398089	adult
SRR5947001	human	USA	12100722	PRJNA398089	adult
SRR5947004	human	USA	12323315	PRJNA398089	adult
SRR5947005	human	USA	14214021	PRJNA398089	adult
SRR5947006	human	USA	17790279	PRJNA398089	adult
SRR5947007	human	USA	17322955	PRJNA398089	adult
SRR5947010	human	USA	17074397	PRJNA398089	adult
SRR5947011	human	USA	18355282	PRJNA398089	adult
SRR5947013	human	USA	10787105	PRJNA398089	adult
SRR5947015	human	USA	17479222	PRJNA398089	adult
SRR5947016	human	USA	19945195	PRJNA398089	adult
SRR5947017	human	USA	17860207	PRJNA398089	adult
SRR5947018	human	USA	12341968	PRJNA398089	adult
SRR5947019	human	USA	15512256	PRJNA398089	adult
SRR5947020	human	USA	10461687	PRJNA398089	adult
SRR5947021	human	USA	14230465	PRJNA398089	adult
SRR5947022	human	USA	11042398	PRJNA398089	adult
SRR5947023	human	USA	11339380	PRJNA398089	adult
SRR5947024	human	USA	15940948	PRJNA398089	adult
SRR5947026	human	USA	16311103	PRJNA398089	adult
SRR5947027	human	USA	10238181	PRJNA398089	adult
SRR5947028	human	USA	20329324	PRJNA398089	adult
SRR5947029	human	USA	13968511	PRJNA398089	adult
SRR5947030	human	USA	12052670	PRJNA398089	adult
SRR5947034	human	USA	11815704	PRJNA398089	adult
SRR5947036	human	USA	10268035	PRJNA398089	adult
SRR5947039	human	USA	15630108	PRJNA398089	adult
SRR5947041	human	USA	10426286	PRJNA398089	adult
SRR5947043	human	USA	11732649	PRJNA398089	adult
SRR5947044	human	USA	12914164	PRJNA398089	adult
SRR5947045	human	USA	16751084	PRJNA398089	adult
SRR5947046	human	USA	14636308	PRJNA398089	adult
SRR5947050	human	USA	12746973	PRJNA398089	adult
SRR5947051	human	USA	15597315	PRJNA398089	adult
SRR5947052	human	USA	10713230	PRJNA398089	adult
SRR5947055	human	USA	16563595	PRJNA398089	adult
SRR5947057	human	USA	17166314	PRJNA398089	adult
SRR5947058	human	USA	13477129	PRJNA398089	adult
SRR5947059	human	USA	10348775	PRJNA398089	adult
SRR5947062	human	USA	11167675	PRJNA398089	adult
SRR5947063	human	USA	14079051	PRJNA398089	adult
SRR5947064	human	USA	10392862	PRJNA398089	adult
SRR5947065	human	USA	28682833	PRJNA398089	adult
SRR5947070	human	USA	15030577	PRJNA398089	adult
SRR5947071	human	USA	14221984	PRJNA398089	adult
SRR5947072	human	USA	19255308	PRJNA398089	adult
SRR5947077	human	USA	13125445	PRJNA398089	adult
SRR5947078	human	USA	20843369	PRJNA398089	adult
SRR5947079	human	USA	10893259	PRJNA398089	adult
SRR5947081	human	USA	22265847	PRJNA398089	adult
SRR5947082	human	USA	12443594	PRJNA398089	adult
SRR5947086	human	USA	12365914	PRJNA398089	adult
SRR5947088	human	USA	10395017	PRJNA398089	adult
SRR5947089	human	USA	14364501	PRJNA398089	adult
SRR5947090	human	USA	18700370	PRJNA398089	adult
SRR5947091	human	USA	17982362	PRJNA398089	adult
SRR5947092	human	USA	13653575	PRJNA398089	adult
SRR5947095	human	USA	18205572	PRJNA398089	adult
SRR5947096	human	USA	15339147	PRJNA398089	adult
SRR5947097	human	USA	18429652	PRJNA398089	adult
SRR5947098	human	USA	13788093	PRJNA398089	adult
SRR5947100	human	USA	16089198	PRJNA398089	adult
SRR5947101	human	USA	14565049	PRJNA398089	adult
SRR5947104	human	USA	11995585	PRJNA398089	adult
SRR5950487	human	USA	10177820	PRJNA398089	adult
SRR5950488	human	USA	17261007	PRJNA398089	adult
SRR5950489	human	USA	12514533	PRJNA398089	adult
SRR5950490	human	USA	11228099	PRJNA398089	adult
SRR5950491	human	USA	12864221	PRJNA398089	adult
SRR5950492	human	USA	17240778	PRJNA398089	adult
SRR5950494	human	USA	10712798	PRJNA398089	adult
SRR5950495	human	USA	12425667	PRJNA398089	adult
SRR5950496	human	USA	12713253	PRJNA398089	adult
SRR5950497	human	USA	12175492	PRJNA398089	adult
SRR5950498	human	USA	12115314	PRJNA398089	adult
SRR5950500	human	USA	11172626	PRJNA398089	adult
SRR5950501	human	USA	13527002	PRJNA398089	adult
SRR5950502	human	USA	12726536	PRJNA398089	adult
SRR5950503	human	USA	13631554	PRJNA398089	adult
SRR5950504	human	USA	11814387	PRJNA398089	adult
SRR5950505	human	USA	16249202	PRJNA398089	adult
SRR5950506	human	USA	19880745	PRJNA398089	adult
SRR5950508	human	USA	13312031	PRJNA398089	adult
SRR5950509	human	USA	12477550	PRJNA398089	adult
SRR5950510	human	USA	11549509	PRJNA398089	adult
SRR5950511	human	USA	10560585	PRJNA398089	adult
SRR5950512	human	USA	11635538	PRJNA398089	adult
SRR5950513	human	USA	19941278	PRJNA398089	adult
SRR5950514	human	USA	10464727	PRJNA398089	adult
SRR5950515	human	USA	11744229	PRJNA398089	adult
SRR5950516	human	USA	11039808	PRJNA398089	adult
SRR5950517	human	USA	16258780	PRJNA398089	adult
SRR5950520	human	USA	17990577	PRJNA398089	adult
SRR5950521	human	USA	11125846	PRJNA398089	adult
SRR5950522	human	USA	16712967	PRJNA398089	adult
SRR5950524	human	USA	13078162	PRJNA398089	adult
SRR5950526	human	USA	20609618	PRJNA398089	adult
SRR5950527	human	USA	11068099	PRJNA398089	adult
SRR5950528	human	USA	17312126	PRJNA398089	adult
SRR5950531	human	USA	14113056	PRJNA398089	adult
SRR5950532	human	USA	17625091	PRJNA398089	adult
SRR5950533	human	USA	11098648	PRJNA398089	adult
SRR5950534	human	USA	15389476	PRJNA398089	adult
SRR5950535	human	USA	12952614	PRJNA398089	adult
SRR5950536	human	USA	16963991	PRJNA398089	adult
SRR5950537	human	USA	14530130	PRJNA398089	adult
SRR5950538	human	USA	11774898	PRJNA398089	adult
SRR5950540	human	USA	17787836	PRJNA398089	adult
SRR5950541	human	USA	10168860	PRJNA398089	adult
SRR5950543	human	USA	10070705	PRJNA398089	adult
SRR5950545	human	USA	10459671	PRJNA398089	adult
SRR5950546	human	USA	10184376	PRJNA398089	adult
SRR5950547	human	USA	13349172	PRJNA398089	adult
SRR5950549	human	USA	13278949	PRJNA398089	adult
SRR5950550	human	USA	10132167	PRJNA398089	adult
SRR5950551	human	USA	11585087	PRJNA398089	adult
SRR5950553	human	USA	12655745	PRJNA398089	adult
SRR5950554	human	USA	13681449	PRJNA398089	adult
SRR5950555	human	USA	14636984	PRJNA398089	adult
SRR5950557	human	USA	10899294	PRJNA398089	adult
SRR5950559	human	USA	13146682	PRJNA398089	adult
SRR5950560	human	USA	10723078	PRJNA398089	adult
SRR5950561	human	USA	10965790	PRJNA398089	adult
SRR5950563	human	USA	11269582	PRJNA398089	adult
SRR5950565	human	USA	15102742	PRJNA398089	adult
SRR5950566	human	USA	18132306	PRJNA398089	adult
SRR5950567	human	USA	11712076	PRJNA398089	adult
SRR5950568	human	USA	12936678	PRJNA398089	adult
SRR5950569	human	USA	12940498	PRJNA398089	adult
SRR5950570	human	USA	15206384	PRJNA398089	adult
SRR5950572	human	USA	15782258	PRJNA398089	adult
SRR5950573	human	USA	11346248	PRJNA398089	adult
SRR5950574	human	USA	18220601	PRJNA398089	adult
SRR5950575	human	USA	15195446	PRJNA398089	adult
SRR5950577	human	USA	13038378	PRJNA398089	adult
SRR5950578	human	USA	11450376	PRJNA398089	adult
SRR5950579	human	USA	11434436	PRJNA398089	adult
SRR5950581	human	USA	10632037	PRJNA398089	adult
SRR5950582	human	USA	11103732	PRJNA398089	adult
SRR5950583	human	USA	16423196	PRJNA398089	adult
SRR5950584	human	USA	11711253	PRJNA398089	adult
SRR5950585	human	USA	20482292	PRJNA398089	adult
SRR5950587	human	USA	13138888	PRJNA398089	adult
SRR5950589	human	USA	26553514	PRJNA398089	adult
SRR5950590	human	USA	16656738	PRJNA398089	adult
SRR5950591	human	USA	12132774	PRJNA398089	adult
SRR5950593	human	USA	12180284	PRJNA398089	adult
SRR5950594	human	USA	11106761	PRJNA398089	adult
SRR5950596	human	USA	14754603	PRJNA398089	adult
SRR5950598	human	USA	14884058	PRJNA398089	adult
SRR5950599	human	USA	15073985	PRJNA398089	adult
SRR5950600	human	USA	12919887	PRJNA398089	adult
SRR5950601	human	USA	13978073	PRJNA398089	adult
SRR5950602	human	USA	12962254	PRJNA398089	adult
SRR5950603	human	USA	13823107	PRJNA398089	adult
SRR5950605	human	USA	23911719	PRJNA398089	adult
SRR5950607	human	USA	19165488	PRJNA398089	adult
SRR5950608	human	USA	14464052	PRJNA398089	adult
SRR5950609	human	USA	15102529	PRJNA398089	adult
SRR5950611	human	USA	16007008	PRJNA398089	adult
SRR5950612	human	USA	18505223	PRJNA398089	adult
SRR5950614	human	USA	11912450	PRJNA398089	adult
SRR5950616	human	USA	10746293	PRJNA398089	adult
SRR5950617	human	USA	16518782	PRJNA398089	adult
SRR5950618	human	USA	24126347	PRJNA398089	adult
SRR5950619	human	USA	12958700	PRJNA398089	adult
SRR5950620	human	USA	16870334	PRJNA398089	adult
SRR5950621	human	USA	13255611	PRJNA398089	adult
SRR5950623	human	USA	11159408	PRJNA398089	adult
SRR5950628	human	USA	15643547	PRJNA398089	adult
SRR5950630	human	USA	18669515	PRJNA398089	adult
SRR5950632	human	USA	16085425	PRJNA398089	adult
SRR5950633	human	USA	12969382	PRJNA398089	adult
SRR5950635	human	USA	17907959	PRJNA398089	adult
SRR5950636	human	USA	11187307	PRJNA398089	adult
SRR5950637	human	USA	12238972	PRJNA398089	adult
SRR5950638	human	USA	10747313	PRJNA398089	adult
SRR5950639	human	USA	14664602	PRJNA398089	adult
SRR5950640	human	USA	17051080	PRJNA398089	adult
SRR5950644	human	USA	21514144	PRJNA398089	adult
SRR5950646	human	USA	12316983	PRJNA398089	adult
SRR5950648	human	USA	14571907	PRJNA398089	adult
SRR5950649	human	USA	14022061	PRJNA398089	adult
SRR5950651	human	USA	11850856	PRJNA398089	adult
SRR5950656	human	USA	19493420	PRJNA398089	adult
SRR5950657	human	USA	17182382	PRJNA398089	adult
SRR5950658	human	USA	10955813	PRJNA398089	adult
SRR5950659	human	USA	18215739	PRJNA398089	adult
SRR5950660	human	USA	10823419	PRJNA398089	adult
SRR5950661	human	USA	11438185	PRJNA398089	adult
SRR5950662	human	USA	22876769	PRJNA398089	adult
SRR5950667	human	USA	18323542	PRJNA398089	adult
SRR5950669	human	USA	13087161	PRJNA398089	adult
SRR5950670	human	USA	12243648	PRJNA398089	adult
SRR5950672	human	USA	10927785	PRJNA398089	adult
SRR5950673	human	USA	18155853	PRJNA398089	adult
SRR5950674	human	USA	10821259	PRJNA398089	adult
SRR5950677	human	USA	10250950	PRJNA398089	adult
SRR5950678	human	USA	16974623	PRJNA398089	adult
SRR5950679	human	USA	22086037	PRJNA398089	adult
SRR5950680	human	USA	20821129	PRJNA398089	adult
SRR5950681	human	USA	10079733	PRJNA398089	adult
SRR5950683	human	USA	18216561	PRJNA398089	adult
SRR5950684	human	USA	10598843	PRJNA398089	adult
SRR5950685	human	USA	10405006	PRJNA398089	adult
SRR5950686	human	USA	16432463	PRJNA398089	adult
SRR5950687	human	USA	17093815	PRJNA398089	adult
SRR5950689	human	USA	11957793	PRJNA398089	adult
SRR5950690	human	USA	16482983	PRJNA398089	adult
SRR5950691	human	USA	11043917	PRJNA398089	adult
SRR5950692	human	USA	14184597	PRJNA398089	adult
SRR5950693	human	USA	13653445	PRJNA398089	adult
SRR5950694	human	USA	11761927	PRJNA398089	adult
SRR5950699	human	USA	10773005	PRJNA398089	adult
SRR5950700	human	USA	12247232	PRJNA398089	adult
SRR5950702	human	USA	13402184	PRJNA398089	adult
SRR5950703	human	USA	16314891	PRJNA398089	adult
SRR5950704	human	USA	11706377	PRJNA398089	adult
SRR5950705	human	USA	11206114	PRJNA398089	adult
SRR5950707	human	USA	16607398	PRJNA398089	adult
SRR5950708	human	USA	17963447	PRJNA398089	adult
SRR5950710	human	USA	11313156	PRJNA398089	adult
SRR5950711	human	USA	13405260	PRJNA398089	adult
SRR5950712	human	USA	18356069	PRJNA398089	adult
SRR5950713	human	USA	10781531	PRJNA398089	adult
SRR5950715	human	USA	14891272	PRJNA398089	adult
SRR5950717	human	USA	15999850	PRJNA398089	adult
SRR5950718	human	USA	17059773	PRJNA398089	adult
SRR5950723	human	USA	17523821	PRJNA398089	adult
SRR5950724	human	USA	10603437	PRJNA398089	adult
SRR5950725	human	USA	10482273	PRJNA398089	adult
SRR5950726	human	USA	12282466	PRJNA398089	adult
SRR5950727	human	USA	18548918	PRJNA398089	adult
SRR5950728	human	USA	15759633	PRJNA398089	adult
SRR5950729	human	USA	24077790	PRJNA398089	adult
SRR5950730	human	USA	16194464	PRJNA398089	adult
SRR5950731	human	USA	12125351	PRJNA398089	adult
SRR5950732	human	USA	10839235	PRJNA398089	adult
SRR5950733	human	USA	12672030	PRJNA398089	adult
SRR5950735	human	USA	13356312	PRJNA398089	adult
SRR5950739	human	USA	17692052	PRJNA398089	adult
SRR5950740	human	USA	13417625	PRJNA398089	adult
SRR5950742	human	USA	11933590	PRJNA398089	adult
SRR5950744	human	USA	12178672	PRJNA398089	adult
SRR5950745	human	USA	17565272	PRJNA398089	adult
SRR5950747	human	USA	10481471	PRJNA398089	adult
SRR5950748	human	USA	11582838	PRJNA398089	adult
SRR5950749	human	USA	10829774	PRJNA398089	adult
SRR5950750	human	USA	11368037	PRJNA398089	adult
SRR5950752	human	USA	15829692	PRJNA398089	adult
SRR5950753	human	USA	11799859	PRJNA398089	adult
SRR5950755	human	USA	16113946	PRJNA398089	adult
SRR5950756	human	USA	12450846	PRJNA398089	adult
SRR5950758	human	USA	26843017	PRJNA398089	adult
SRR5950759	human	USA	14320172	PRJNA398089	adult
SRR5950763	human	USA	11476256	PRJNA398089	adult
SRR5950764	human	USA	13995187	PRJNA398089	adult
SRR5950767	human	USA	17374945	PRJNA398089	adult
SRR5950768	human	USA	13268551	PRJNA398089	adult
SRR5950769	human	USA	17553360	PRJNA398089	adult
SRR5950770	human	USA	17536743	PRJNA398089	adult
SRR5950773	human	USA	10001707	PRJNA398089	adult
SRR5950774	human	USA	15291237	PRJNA398089	adult
SRR5950775	human	USA	10221851	PRJNA398089	adult
SRR5950777	human	USA	13089620	PRJNA398089	adult
SRR5950779	human	USA	10592424	PRJNA398089	adult
SRR5950780	human	USA	25358399	PRJNA398089	adult
SRR5950781	human	USA	22610479	PRJNA398089	adult
SRR5950782	human	USA	11719530	PRJNA398089	adult
SRR5950783	human	USA	12494444	PRJNA398089	adult
SRR5950784	human	USA	15948536	PRJNA398089	adult
SRR5950785	human	USA	13185645	PRJNA398089	adult
SRR5950787	human	USA	12652879	PRJNA398089	adult
SRR5950788	human	USA	11476049	PRJNA398089	adult
SRR5950789	human	USA	22325055	PRJNA398089	adult
SRR5950790	human	USA	12448460	PRJNA398089	adult
SRR5950791	human	USA	13448475	PRJNA398089	adult
SRR5950792	human	USA	12240101	PRJNA398089	adult
SRR5950793	human	USA	12698934	PRJNA398089	adult
SRR5962882	human	USA	17062114	PRJNA398089	adult
SRR5962883	human	USA	13668828	PRJNA398089	adult
SRR5962884	human	USA	15078014	PRJNA398089	adult
SRR5962885	human	USA	14386799	PRJNA398089	adult
SRR5962887	human	USA	10209335	PRJNA398089	adult
SRR5962891	human	USA	12458491	PRJNA398089	adult
SRR5962892	human	USA	10994470	PRJNA398089	adult
SRR5962893	human	USA	14096119	PRJNA398089	adult
SRR5962896	human	USA	13016569	PRJNA398089	adult
SRR5962899	human	USA	12533916	PRJNA398089	adult
SRR5962900	human	USA	10954805	PRJNA398089	adult
SRR5962902	human	USA	12372334	PRJNA398089	adult
SRR5962904	human	USA	17239246	PRJNA398089	adult
SRR5962905	human	USA	13963307	PRJNA398089	adult
SRR5962908	human	USA	10609345	PRJNA398089	adult
SRR6468499	human	Netherlands	11775766	PRJNA400072	adult
SRR6468500	human	Netherlands	12002024	PRJNA400072	adult
SRR6468502	human	USA	17099647	PRJNA400072	adult
SRR6468503	human	Netherlands	16081331	PRJNA400072	adult
SRR6468505	human	USA	16532488	PRJNA400072	adult
SRR6468506	human	USA	15540806	PRJNA400072	adult
SRR6468507	human	USA	16916036	PRJNA400072	adult
SRR6468508	human	USA	17601528	PRJNA400072	adult
SRR6468509	human	USA	13209912	PRJNA400072	adult
SRR6468510	human	USA	16517077	PRJNA400072	adult
SRR6468511	human	USA	17871301	PRJNA400072	adult
SRR6468512	human	USA	15142669	PRJNA400072	adult
SRR6468513	human	USA	10589227	PRJNA400072	adult
SRR6468514	human	Netherlands	15267199	PRJNA400072	adult
SRR6468515	human	Netherlands	17568250	PRJNA400072	adult
SRR6468516	human	Netherlands	15994168	PRJNA400072	adult
SRR6468517	human	Netherlands	14360470	PRJNA400072	adult
SRR6468518	human	Netherlands	10347438	PRJNA400072	adult
SRR6468519	human	Netherlands	10587600	PRJNA400072	adult
SRR6468520	human	USA	13716890	PRJNA400072	adult
SRR6468521	human	USA	13408568	PRJNA400072	adult
SRR6468522	human	USA	55193930	PRJNA400072	adult
SRR6468523	human	USA	67086552	PRJNA400072	adult
SRR6468524	human	USA	18268878	PRJNA400072	adult
SRR6468525	human	USA	49321960	PRJNA400072	adult
SRR6468526	human	USA	14741769	PRJNA400072	adult
SRR6468527	human	USA	13618482	PRJNA400072	adult
SRR6468528	human	USA	19328803	PRJNA400072	adult
SRR6468529	human	USA	16550293	PRJNA400072	adult
SRR6468530	human	USA	16092647	PRJNA400072	adult
SRR6468531	human	Netherlands	12104909	PRJNA400072	adult
SRR6468533	human	Netherlands	11739196	PRJNA400072	adult
SRR6468534	human	Netherlands	14961775	PRJNA400072	adult
SRR6468537	human	Netherlands	11248411	PRJNA400072	adult
SRR6468539	human	Netherlands	10990509	PRJNA400072	adult
SRR6468540	human	Netherlands	12424286	PRJNA400072	adult
SRR6468541	human	Netherlands	19599905	PRJNA400072	adult
SRR6468542	human	Netherlands	25488366	PRJNA400072	adult
SRR6468543	human	Netherlands	30851909	PRJNA400072	adult
SRR6468544	human	Netherlands	11591229	PRJNA400072	adult
SRR6468545	human	Netherlands	19417751	PRJNA400072	adult
SRR6468546	human	Netherlands	13984243	PRJNA400072	adult
SRR6468547	human	Netherlands	19712714	PRJNA400072	adult
SRR6468549	human	Netherlands	23806258	PRJNA400072	adult
SRR6468550	human	Netherlands	12137133	PRJNA400072	adult
SRR6468552	human	Netherlands	10664893	PRJNA400072	adult
SRR6468555	human	Netherlands	15529720	PRJNA400072	adult
SRR6468556	human	Netherlands	12634490	PRJNA400072	adult
SRR6468557	human	Netherlands	14794433	PRJNA400072	adult
SRR6468559	human	USA	14043915	PRJNA400072	adult
SRR6468560	human	USA	12817706	PRJNA400072	adult
SRR6468561	human	USA	12184796	PRJNA400072	adult
SRR6468564	human	USA	16425133	PRJNA400072	adult
SRR6468565	human	Netherlands	11920692	PRJNA400072	adult
SRR6468566	human	Netherlands	10666882	PRJNA400072	adult
SRR6468567	human	USA	16935134	PRJNA400072	adult
SRR6468568	human	USA	13345894	PRJNA400072	adult
SRR6468569	human	USA	13170815	PRJNA400072	adult
SRR6468571	human	USA	12811822	PRJNA400072	adult
SRR6468572	human	USA	30933198	PRJNA400072	adult
SRR6468573	human	USA	14662259	PRJNA400072	adult
SRR6468575	human	USA	12236666	PRJNA400072	adult
SRR6468576	human	USA	17719614	PRJNA400072	adult
SRR6468577	human	Netherlands	22682519	PRJNA400072	adult
SRR6468578	human	Netherlands	31317745	PRJNA400072	adult
SRR6468579	human	USA	55182306	PRJNA400072	adult
SRR6468580	human	USA	14148158	PRJNA400072	adult
SRR6468581	human	USA	11199413	PRJNA400072	adult
SRR6468582	human	USA	50535450	PRJNA400072	adult
SRR6468583	human	USA	15542137	PRJNA400072	adult
SRR6468584	human	USA	14794359	PRJNA400072	adult
SRR6468585	human	USA	51646652	PRJNA400072	adult
SRR6468586	human	USA	50578490	PRJNA400072	adult
SRR6468587	human	USA	16927443	PRJNA400072	adult
SRR6468588	human	USA	15638748	PRJNA400072	adult
SRR6468590	human	USA	15589253	PRJNA400072	adult
SRR6468591	human	USA	20784271	PRJNA400072	adult
SRR6468593	human	USA	18224954	PRJNA400072	adult
SRR6468594	human	USA	18452135	PRJNA400072	adult
SRR6468597	human	USA	14292234	PRJNA400072	adult
SRR6468598	human	USA	18181941	PRJNA400072	adult
SRR6468599	human	USA	15007904	PRJNA400072	adult
SRR6468600	human	USA	17022619	PRJNA400072	adult
SRR6468601	human	USA	14382445	PRJNA400072	adult
SRR6468602	human	USA	13609338	PRJNA400072	adult
SRR6468603	human	USA	12224541	PRJNA400072	adult
SRR6468604	human	USA	13817066	PRJNA400072	adult
SRR6468605	human	USA	48878089	PRJNA400072	adult
SRR6468606	human	USA	46499575	PRJNA400072	adult
SRR6468607	human	USA	15607343	PRJNA400072	adult
SRR6468608	human	USA	17118963	PRJNA400072	adult
SRR6468609	human	USA	20614079	PRJNA400072	adult
SRR6468610	human	USA	13038047	PRJNA400072	adult
SRR6468611	human	USA	50455969	PRJNA400072	adult
SRR6468612	human	USA	49901490	PRJNA400072	adult
SRR6468613	human	USA	50830929	PRJNA400072	adult
SRR6468614	human	USA	58003695	PRJNA400072	adult
SRR6468615	human	USA	65553312	PRJNA400072	adult
SRR6468616	human	USA	58087640	PRJNA400072	adult
SRR6468617	human	USA	66861721	PRJNA400072	adult
SRR6468618	human	USA	15744003	PRJNA400072	adult
SRR6468619	human	USA	64414703	PRJNA400072	adult
SRR6468620	human	USA	60064580	PRJNA400072	adult
SRR6468621	human	USA	14818330	PRJNA400072	adult
SRR6468622	human	USA	16964594	PRJNA400072	adult
SRR6468623	human	USA	16910383	PRJNA400072	adult
SRR6468624	human	USA	13682240	PRJNA400072	adult
SRR6468625	human	USA	18453963	PRJNA400072	adult
SRR6468626	human	USA	15817358	PRJNA400072	adult
SRR6468627	human	USA	16740407	PRJNA400072	adult
SRR6468628	human	USA	18466071	PRJNA400072	adult
SRR6468629	human	USA	52427736	PRJNA400072	adult
SRR6468630	human	USA	20260275	PRJNA400072	adult
SRR6468631	human	USA	16812820	PRJNA400072	adult
SRR6468632	human	USA	16571453	PRJNA400072	adult
SRR6468633	human	USA	16816915	PRJNA400072	adult
SRR6468634	human	USA	16121658	PRJNA400072	adult
SRR6468635	human	USA	58687743	PRJNA400072	adult
SRR6468636	human	USA	72813698	PRJNA400072	adult
SRR6468637	human	USA	17524020	PRJNA400072	adult
SRR6468638	human	USA	11925631	PRJNA400072	adult
SRR6468639	human	USA	16990874	PRJNA400072	adult
SRR6468641	human	Netherlands	15283942	PRJNA400072	adult
SRR6468643	human	Netherlands	19034744	PRJNA400072	adult
SRR6468644	human	Netherlands	19278818	PRJNA400072	adult
SRR6468645	human	Netherlands	13496880	PRJNA400072	adult
SRR6468646	human	Netherlands	12027088	PRJNA400072	adult
SRR6468647	human	Netherlands	18018621	PRJNA400072	adult
SRR6468648	human	Netherlands	24614993	PRJNA400072	adult
SRR6468650	human	Netherlands	16790195	PRJNA400072	adult
SRR6468651	human	Netherlands	12708046	PRJNA400072	adult
SRR6468652	human	USA	14541133	PRJNA400072	adult
SRR6468653	human	USA	54584515	PRJNA400072	adult
SRR6468654	human	USA	41215218	PRJNA400072	adult
SRR6468655	human	USA	15786850	PRJNA400072	adult
SRR6468656	human	USA	17451220	PRJNA400072	adult
SRR6468657	human	USA	17276757	PRJNA400072	adult
SRR6468658	human	USA	15127745	PRJNA400072	adult
SRR6468659	human	USA	19018952	PRJNA400072	adult
SRR6468660	human	USA	17085100	PRJNA400072	adult
SRR6468661	human	USA	53354881	PRJNA400072	adult
SRR6468662	human	USA	68895802	PRJNA400072	adult
SRR6468663	human	USA	47215053	PRJNA400072	adult
SRR6468664	human	USA	50023544	PRJNA400072	adult
SRR6468665	human	USA	70750045	PRJNA400072	adult
SRR6468666	human	USA	56691897	PRJNA400072	adult
SRR6468667	human	USA	17611712	PRJNA400072	adult
SRR6468668	human	USA	43566133	PRJNA400072	adult
SRR6468669	human	Netherlands	10212733	PRJNA400072	adult
SRR6468672	human	USA	10808466	PRJNA400072	adult
SRR6468673	human	USA	19879859	PRJNA400072	adult
SRR6468674	human	USA	18234988	PRJNA400072	adult
SRR6468675	human	USA	12639985	PRJNA400072	adult
SRR6468676	human	USA	15391353	PRJNA400072	adult
SRR6468677	human	USA	14409469	PRJNA400072	adult
SRR6468678	human	USA	16913572	PRJNA400072	adult
SRR6468679	human	USA	17638299	PRJNA400072	adult
SRR6468680	human	USA	14227217	PRJNA400072	adult
SRR6468681	human	USA	18140624	PRJNA400072	adult
SRR6468682	human	USA	40713887	PRJNA400072	adult
SRR6468683	human	USA	46734364	PRJNA400072	adult
SRR6468684	human	USA	15018400	PRJNA400072	adult
SRR6468685	human	USA	63286114	PRJNA400072	adult
SRR6468686	human	USA	18488926	PRJNA400072	adult
SRR6468687	human	USA	48956407	PRJNA400072	adult
SRR6468688	human	USA	49498637	PRJNA400072	adult
SRR6468689	human	USA	63431155	PRJNA400072	adult
SRR6468690	human	USA	48232409	PRJNA400072	adult
SRR6468691	human	USA	58662869	PRJNA400072	adult
SRR6468693	human	USA	26314296	PRJNA400072	adult
SRR6468695	human	USA	60144585	PRJNA400072	adult
SRR6468697	human	USA	17676488	PRJNA400072	adult
SRR6468699	human	USA	16052460	PRJNA400072	adult
SRR6468700	human	USA	14839301	PRJNA400072	adult
SRR6468701	human	USA	15704248	PRJNA400072	adult
SRR6468702	human	USA	17170496	PRJNA400072	adult
SRR6468703	human	USA	11416415	PRJNA400072	adult
SRR6468705	human	USA	18139734	PRJNA400072	adult
SRR6468706	human	USA	16192788	PRJNA400072	adult
SRR6468707	human	Netherlands	13205757	PRJNA400072	adult
SRR6468708	human	USA	15708589	PRJNA400072	adult
SRR6468709	human	USA	14033602	PRJNA400072	adult
SRR6468712	human	Netherlands	10523148	PRJNA400072	adult
SRR6468713	human	Netherlands	11470715	PRJNA400072	adult
SRR6468714	human	Netherlands	10753164	PRJNA400072	adult
SRR6468715	human	Netherlands	11457309	PRJNA400072	adult
SRR6468718	human	Netherlands	10773619	PRJNA400072	adult
SRR6060195	human	Indonesia	74955944	PRJNA407815	adult
SRR6060196	human	Indonesia	88369354	PRJNA407815	adult
SRR6060197	human	Indonesia	81326799	PRJNA407815	adult
SRR6060198	human	Indonesia	82010765	PRJNA407815	adult
SRR6060199	human	Indonesia	89748476	PRJNA407815	adult
SRR6060200	human	Indonesia	83081384	PRJNA407815	adult
SRR6060201	human	Indonesia	83501138	PRJNA407815	adult
SRR6060202	human	Indonesia	87208154	PRJNA407815	adult
SRR6060203	human	Indonesia	87185358	PRJNA407815	adult
SRR6060204	human	Indonesia	80837806	PRJNA407815	adult
SRR6060205	human	Indonesia	72968368	PRJNA407815	adult
SRR6060206	human	Indonesia	75668420	PRJNA407815	adult
SRR6060207	human	Indonesia	89707074	PRJNA407815	adult
SRR6060208	human	Indonesia	85880015	PRJNA407815	adult
SRR6060209	human	Indonesia	78553708	PRJNA407815	adult
SRR6060210	human	Indonesia	80892642	PRJNA407815	adult
SRR6060211	human	Indonesia	80350567	PRJNA407815	adult
SRR6060212	human	Indonesia	83456740	PRJNA407815	adult
SRR6060213	human	Indonesia	82216575	PRJNA407815	adult
SRR6060214	human	Indonesia	93730316	PRJNA407815	adult
SRR6060215	human	Liberia	45773729	PRJNA407815	adult
SRR6060216	human	Liberia	38338650	PRJNA407815	adult
SRR6060217	human	Liberia	20708362	PRJNA407815	adult
SRR6060218	human	Liberia	46293496	PRJNA407815	adult
SRR6155026	human	Mali	91576098	PRJNA413356	adult
SRR6155877	human	Mali	87686703	PRJNA413356	adult
SRR6155878	human	Mali	90955092	PRJNA413356	adult
SRR6177792	human	Mali	64338902	PRJNA413356	adult
SRR6177793	human	Mali	89416322	PRJNA413356	adult
SRR6177794	human	Mali	94044602	PRJNA413356	adult
SRR6177795	human	Mali	90276716	PRJNA413356	adult
SRR6177887	human	Mali	98124666	PRJNA413356	adult
SRR6177888	human	Mali	98577892	PRJNA413356	adult
SRR6177889	human	Mali	100578178	PRJNA413356	adult
SRR6179070	human	USA	37665638	PRJNA414479	adult
SRR6179071	human	USA	10389719	PRJNA414479	adult
SRR6179072	human	USA	27017627	PRJNA414479	adult
SRR6179073	human	USA	58762683	PRJNA414479	adult
SRR6179074	human	USA	40157014	PRJNA414479	adult
SRR6179075	human	USA	18135946	PRJNA414479	adult
SRR6179076	human	USA	51452389	PRJNA414479	adult
SRR6179077	human	USA	30872781	PRJNA414479	adult
SRR6179078	human	USA	22939965	PRJNA414479	adult
SRR6179079	human	USA	27579967	PRJNA414479	adult
SRR1778450	human	China	23038170	PRJNA422434	adult
SRR1778451	human	China	29266886	PRJNA422434	adult
SRR1778452	human	China	32758437	PRJNA422434	adult
SRR1778453	human	China	28064538	PRJNA422434	adult
SRR1778454	human	China	39958225	PRJNA422434	adult
SRR1778455	human	China	49892410	PRJNA422434	adult
SRR1778456	human	China	38847110	PRJNA422434	adult
SRR341581	human	China	16615077	PRJNA422434	adult
SRR341582	human	China	10223604	PRJNA422434	adult
SRR341583	human	China	13482044	PRJNA422434	adult
SRR341584	human	China	14637777	PRJNA422434	adult
SRR341585	human	China	16306900	PRJNA422434	adult
SRR341586	human	China	14167798	PRJNA422434	adult
SRR341587	human	China	15964233	PRJNA422434	adult
SRR341588	human	China	14728641	PRJNA422434	adult
SRR341589	human	China	13844851	PRJNA422434	adult
SRR341590	human	China	14616219	PRJNA422434	adult
SRR341591	human	China	15405989	PRJNA422434	adult
SRR341592	human	China	14658594	PRJNA422434	adult
SRR341593	human	China	14065151	PRJNA422434	adult
SRR341594	human	China	15124762	PRJNA422434	adult
SRR341595	human	China	11708018	PRJNA422434	adult
SRR341596	human	China	16431499	PRJNA422434	adult
SRR341597	human	China	16867969	PRJNA422434	adult
SRR341598	human	China	14780936	PRJNA422434	adult
SRR341599	human	China	12830222	PRJNA422434	adult
SRR341600	human	China	17810138	PRJNA422434	adult
SRR341601	human	China	13694335	PRJNA422434	adult
SRR341602	human	China	12645541	PRJNA422434	adult
SRR341603	human	China	12482203	PRJNA422434	adult
SRR341604	human	China	15098502	PRJNA422434	adult
SRR341605	human	China	14648117	PRJNA422434	adult
SRR341606	human	China	14072214	PRJNA422434	adult
SRR341607	human	China	16370568	PRJNA422434	adult
SRR341608	human	China	14327443	PRJNA422434	adult
SRR341609	human	China	12882811	PRJNA422434	adult
SRR341610	human	China	16693581	PRJNA422434	adult
SRR341612	human	China	17376814	PRJNA422434	adult
SRR341613	human	China	15545122	PRJNA422434	adult
SRR341614	human	China	14728334	PRJNA422434	adult
SRR341615	human	China	14030218	PRJNA422434	adult
SRR341616	human	China	14780645	PRJNA422434	adult
SRR341617	human	China	12810108	PRJNA422434	adult
SRR341618	human	China	16237015	PRJNA422434	adult
SRR341619	human	China	13216943	PRJNA422434	adult
SRR341620	human	China	15798707	PRJNA422434	adult
SRR341621	human	China	13985762	PRJNA422434	adult
SRR341622	human	China	14624429	PRJNA422434	adult
SRR341623	human	China	14926107	PRJNA422434	adult
SRR341624	human	China	15805636	PRJNA422434	adult
SRR341625	human	China	12691777	PRJNA422434	adult
SRR341626	human	China	13295066	PRJNA422434	adult
SRR341627	human	China	14109925	PRJNA422434	adult
SRR341628	human	China	14944402	PRJNA422434	adult
SRR341629	human	China	14682375	PRJNA422434	adult
SRR341630	human	China	14180143	PRJNA422434	adult
SRR341631	human	China	14602534	PRJNA422434	adult
SRR341632	human	China	30502951	PRJNA422434	adult
SRR341633	human	China	30581764	PRJNA422434	adult
SRR341634	human	China	15758241	PRJNA422434	adult
SRR341635	human	China	12270998	PRJNA422434	adult
SRR341636	human	China	15791284	PRJNA422434	adult
SRR341637	human	China	12213728	PRJNA422434	adult
SRR341638	human	China	12981728	PRJNA422434	adult
SRR341639	human	China	16620780	PRJNA422434	adult
SRR341640	human	China	16394422	PRJNA422434	adult
SRR341641	human	China	13510124	PRJNA422434	adult
SRR341642	human	China	14745963	PRJNA422434	adult
SRR341643	human	China	20111772	PRJNA422434	adult
SRR341644	human	China	15893868	PRJNA422434	adult
SRR341645	human	China	15150248	PRJNA422434	adult
SRR341646	human	China	19526380	PRJNA422434	adult
SRR341647	human	China	14641196	PRJNA422434	adult
SRR341648	human	China	14751555	PRJNA422434	adult
SRR341649	human	China	21941568	PRJNA422434	adult
SRR341650	human	China	20787970	PRJNA422434	adult
SRR341651	human	China	14349761	PRJNA422434	adult
SRR341652	human	China	17550018	PRJNA422434	adult
SRR341653	human	China	17147691	PRJNA422434	adult
SRR341654	human	China	11757533	PRJNA422434	adult
SRR341655	human	China	16505041	PRJNA422434	adult
SRR341656	human	China	12592405	PRJNA422434	adult
SRR341657	human	China	15423345	PRJNA422434	adult
SRR341658	human	China	15847558	PRJNA422434	adult
SRR341659	human	China	16662135	PRJNA422434	adult
SRR341660	human	China	12889652	PRJNA422434	adult
SRR341661	human	China	16990096	PRJNA422434	adult
SRR341662	human	China	15207080	PRJNA422434	adult
SRR341663	human	China	17223141	PRJNA422434	adult
SRR341664	human	China	16691305	PRJNA422434	adult
SRR341665	human	China	15757705	PRJNA422434	adult
SRR341666	human	China	14260205	PRJNA422434	adult
SRR341667	human	China	14557379	PRJNA422434	adult
SRR341668	human	China	15959266	PRJNA422434	adult
SRR341669	human	China	14279964	PRJNA422434	adult
SRR341670	human	China	23175244	PRJNA422434	adult
SRR341671	human	China	16627572	PRJNA422434	adult
SRR341672	human	China	17076365	PRJNA422434	adult
SRR341673	human	China	17719077	PRJNA422434	adult
SRR341674	human	China	16173650	PRJNA422434	adult
SRR341675	human	China	16885018	PRJNA422434	adult
SRR341676	human	China	16596926	PRJNA422434	adult
SRR341677	human	China	18435652	PRJNA422434	adult
SRR341678	human	China	14549833	PRJNA422434	adult
SRR341679	human	China	14520597	PRJNA422434	adult
SRR341680	human	China	15896399	PRJNA422434	adult
SRR341681	human	China	14244738	PRJNA422434	adult
SRR341682	human	China	19290685	PRJNA422434	adult
SRR341683	human	China	21015385	PRJNA422434	adult
SRR341684	human	China	14296267	PRJNA422434	adult
SRR341685	human	China	16491181	PRJNA422434	adult
SRR341686	human	China	15802476	PRJNA422434	adult
SRR341687	human	China	17097749	PRJNA422434	adult
SRR341688	human	China	18444482	PRJNA422434	adult
SRR341689	human	China	17810090	PRJNA422434	adult
SRR341690	human	China	16625807	PRJNA422434	adult
SRR341691	human	China	14971272	PRJNA422434	adult
SRR341692	human	China	15376462	PRJNA422434	adult
SRR341693	human	China	16860428	PRJNA422434	adult
SRR341694	human	China	18955398	PRJNA422434	adult
SRR341695	human	China	18507963	PRJNA422434	adult
SRR341696	human	China	19126377	PRJNA422434	adult
SRR341697	human	China	16017077	PRJNA422434	adult
SRR341698	human	China	17258016	PRJNA422434	adult
SRR341699	human	China	18117840	PRJNA422434	adult
SRR341700	human	China	14623830	PRJNA422434	adult
SRR341701	human	China	15873863	PRJNA422434	adult
SRR341702	human	China	17456205	PRJNA422434	adult
SRR341703	human	China	17702323	PRJNA422434	adult
SRR341704	human	China	17284789	PRJNA422434	adult
SRR341705	human	China	17078588	PRJNA422434	adult
SRR341706	human	China	16040688	PRJNA422434	adult
SRR341707	human	China	18907487	PRJNA422434	adult
SRR341708	human	China	17565580	PRJNA422434	adult
SRR341709	human	China	17043908	PRJNA422434	adult
SRR341710	human	China	16529490	PRJNA422434	adult
SRR341711	human	China	15744451	PRJNA422434	adult
SRR341712	human	China	14770126	PRJNA422434	adult
SRR341713	human	China	18389317	PRJNA422434	adult
SRR341714	human	China	13475238	PRJNA422434	adult
SRR341715	human	China	16247605	PRJNA422434	adult
SRR341716	human	China	16403764	PRJNA422434	adult
SRR341717	human	China	16062696	PRJNA422434	adult
SRR341718	human	China	11985011	PRJNA422434	adult
SRR341719	human	China	11889902	PRJNA422434	adult
SRR341720	human	China	17659797	PRJNA422434	adult
SRR341721	human	China	11650621	PRJNA422434	adult
SRR341722	human	China	18113476	PRJNA422434	adult
SRR341723	human	China	11857505	PRJNA422434	adult
SRR341724	human	China	16861449	PRJNA422434	adult
SRR341725	human	China	12739564	PRJNA422434	adult
SRR413556	human	China	24952099	PRJNA422434	adult
SRR413557	human	China	10200206	PRJNA422434	adult
SRR413559	human	China	26221444	PRJNA422434	adult
SRR413560	human	China	20041022	PRJNA422434	adult
SRR413561	human	China	18581699	PRJNA422434	adult
SRR413562	human	China	23934818	PRJNA422434	adult
SRR413563	human	China	22947492	PRJNA422434	adult
SRR413564	human	China	22071124	PRJNA422434	adult
SRR413565	human	China	24785565	PRJNA422434	adult
SRR413566	human	China	25441486	PRJNA422434	adult
SRR413567	human	China	22314647	PRJNA422434	adult
SRR413568	human	China	31760983	PRJNA422434	adult
SRR413569	human	China	16758676	PRJNA422434	adult
SRR413570	human	China	19905167	PRJNA422434	adult
SRR413571	human	China	25313934	PRJNA422434	adult
SRR413572	human	China	19399934	PRJNA422434	adult
SRR413573	human	China	30982655	PRJNA422434	adult
SRR413574	human	China	24818064	PRJNA422434	adult
SRR413575	human	China	18036999	PRJNA422434	adult
SRR413576	human	China	18351868	PRJNA422434	adult
SRR413577	human	China	18156148	PRJNA422434	adult
SRR413578	human	China	20523207	PRJNA422434	adult
SRR413579	human	China	23896902	PRJNA422434	adult
SRR413580	human	China	24586362	PRJNA422434	adult
SRR413581	human	China	20573009	PRJNA422434	adult
SRR413582	human	China	22634192	PRJNA422434	adult
SRR413583	human	China	14764050	PRJNA422434	adult
SRR413584	human	China	22808268	PRJNA422434	adult
SRR413585	human	China	22258959	PRJNA422434	adult
SRR413586	human	China	20232978	PRJNA422434	adult
SRR413587	human	China	24028485	PRJNA422434	adult
SRR413588	human	China	23366050	PRJNA422434	adult
SRR413589	human	China	21305906	PRJNA422434	adult
SRR413590	human	China	17893573	PRJNA422434	adult
SRR413591	human	China	21477925	PRJNA422434	adult
SRR413592	human	China	23039229	PRJNA422434	adult
SRR413593	human	China	21390701	PRJNA422434	adult
SRR413594	human	China	24558401	PRJNA422434	adult
SRR413595	human	China	16982031	PRJNA422434	adult
SRR413596	human	China	22166871	PRJNA422434	adult
SRR413597	human	China	14161663	PRJNA422434	adult
SRR413598	human	China	22454026	PRJNA422434	adult
SRR413599	human	China	22301973	PRJNA422434	adult
SRR413600	human	China	17580815	PRJNA422434	adult
SRR413601	human	China	22381860	PRJNA422434	adult
SRR413602	human	China	21758932	PRJNA422434	adult
SRR413603	human	China	22512999	PRJNA422434	adult
SRR413605	human	China	36274466	PRJNA422434	adult
SRR413606	human	China	22620302	PRJNA422434	adult
SRR413607	human	China	26955536	PRJNA422434	adult
SRR413608	human	China	20264246	PRJNA422434	adult
SRR413609	human	China	26324899	PRJNA422434	adult
SRR413610	human	China	16315250	PRJNA422434	adult
SRR413611	human	China	23112992	PRJNA422434	adult
SRR413612	human	China	16786226	PRJNA422434	adult
SRR413613	human	China	24110017	PRJNA422434	adult
SRR413614	human	China	20820445	PRJNA422434	adult
SRR413615	human	China	22043005	PRJNA422434	adult
SRR413616	human	China	23444954	PRJNA422434	adult
SRR413617	human	China	18150151	PRJNA422434	adult
SRR413618	human	China	18038677	PRJNA422434	adult
SRR413619	human	China	25661969	PRJNA422434	adult
SRR413620	human	China	25740853	PRJNA422434	adult
SRR413621	human	China	20302821	PRJNA422434	adult
SRR413622	human	China	23599993	PRJNA422434	adult
SRR413623	human	China	24238727	PRJNA422434	adult
SRR413624	human	China	17532349	PRJNA422434	adult
SRR413625	human	China	18622607	PRJNA422434	adult
SRR413626	human	China	17644968	PRJNA422434	adult
SRR413627	human	China	21607980	PRJNA422434	adult
SRR413628	human	China	21963080	PRJNA422434	adult
SRR413629	human	China	18588649	PRJNA422434	adult
SRR413630	human	China	23226204	PRJNA422434	adult
SRR413631	human	China	24881408	PRJNA422434	adult
SRR413632	human	China	15846945	PRJNA422434	adult
SRR413633	human	China	23468754	PRJNA422434	adult
SRR413634	human	China	25707480	PRJNA422434	adult
SRR413635	human	China	25140559	PRJNA422434	adult
SRR413636	human	China	23153519	PRJNA422434	adult
SRR413637	human	China	23719413	PRJNA422434	adult
SRR413638	human	China	23151807	PRJNA422434	adult
SRR413639	human	China	20419986	PRJNA422434	adult
SRR413640	human	China	15501919	PRJNA422434	adult
SRR413643	human	China	21598437	PRJNA422434	adult
SRR413644	human	China	21999788	PRJNA422434	adult
SRR413646	human	China	15865564	PRJNA422434	adult
SRR413647	human	China	21990091	PRJNA422434	adult
SRR413648	human	China	19977052	PRJNA422434	adult
SRR413650	human	China	21866487	PRJNA422434	adult
SRR413651	human	China	21812996	PRJNA422434	adult
SRR413652	human	China	23817663	PRJNA422434	adult
SRR413653	human	China	22868233	PRJNA422434	adult
SRR413655	human	China	23804227	PRJNA422434	adult
SRR413656	human	China	15405229	PRJNA422434	adult
SRR413657	human	China	20946551	PRJNA422434	adult
SRR413658	human	China	17340334	PRJNA422434	adult
SRR413659	human	China	18538294	PRJNA422434	adult
SRR413660	human	China	29897536	PRJNA422434	adult
SRR413661	human	China	22904688	PRJNA422434	adult
SRR413662	human	China	15338822	PRJNA422434	adult
SRR413663	human	China	29308737	PRJNA422434	adult
SRR413664	human	China	28290425	PRJNA422434	adult
SRR413665	human	China	24063238	PRJNA422434	adult
SRR413666	human	China	20963450	PRJNA422434	adult
SRR413667	human	China	19282567	PRJNA422434	adult
SRR413668	human	China	17718084	PRJNA422434	adult
SRR413669	human	China	17890590	PRJNA422434	adult
SRR413670	human	China	21910603	PRJNA422434	adult
SRR413671	human	China	15074311	PRJNA422434	adult
SRR413672	human	China	15741783	PRJNA422434	adult
SRR413673	human	China	24125558	PRJNA422434	adult
SRR413674	human	China	26990032	PRJNA422434	adult
SRR413675	human	China	29677556	PRJNA422434	adult
SRR413676	human	China	23242522	PRJNA422434	adult
SRR413677	human	China	32348674	PRJNA422434	adult
SRR413678	human	China	34807703	PRJNA422434	adult
SRR413679	human	China	27621600	PRJNA422434	adult
SRR413680	human	China	22869911	PRJNA422434	adult
SRR413681	human	China	22170489	PRJNA422434	adult
SRR413682	human	China	28768000	PRJNA422434	adult
SRR413683	human	China	25702993	PRJNA422434	adult
SRR413684	human	China	24690678	PRJNA422434	adult
SRR413685	human	China	24650909	PRJNA422434	adult
SRR413686	human	China	27815037	PRJNA422434	adult
SRR413687	human	China	19963512	PRJNA422434	adult
SRR413688	human	China	28916596	PRJNA422434	adult
SRR413689	human	China	29800190	PRJNA422434	adult
SRR413690	human	China	26979034	PRJNA422434	adult
SRR413691	human	China	21776597	PRJNA422434	adult
SRR413692	human	China	25922643	PRJNA422434	adult
SRR413693	human	China	28678318	PRJNA422434	adult
SRR413694	human	China	28221360	PRJNA422434	adult
SRR413695	human	China	29251902	PRJNA422434	adult
SRR413696	human	China	24148099	PRJNA422434	adult
SRR413697	human	China	24845770	PRJNA422434	adult
SRR413698	human	China	29166771	PRJNA422434	adult
SRR413699	human	China	17568545	PRJNA422434	adult
SRR413700	human	China	28915885	PRJNA422434	adult
SRR413701	human	China	23247355	PRJNA422434	adult
SRR413702	human	China	23667244	PRJNA422434	adult
SRR413703	human	China	25510654	PRJNA422434	adult
SRR413704	human	China	23668235	PRJNA422434	adult
SRR413705	human	China	26846280	PRJNA422434	adult
SRR413706	human	China	29121023	PRJNA422434	adult
SRR413707	human	China	23932153	PRJNA422434	adult
SRR413708	human	China	33867269	PRJNA422434	adult
SRR413709	human	China	17722750	PRJNA422434	adult
SRR413710	human	China	29137742	PRJNA422434	adult
SRR413711	human	China	17683502	PRJNA422434	adult
SRR413712	human	China	18241146	PRJNA422434	adult
SRR413713	human	China	17283103	PRJNA422434	adult
SRR413714	human	China	27235244	PRJNA422434	adult
SRR413715	human	China	37991711	PRJNA422434	adult
SRR413716	human	China	36251587	PRJNA422434	adult
SRR413717	human	China	15710731	PRJNA422434	adult
SRR413718	human	China	16036454	PRJNA422434	adult
SRR413719	human	China	18680470	PRJNA422434	adult
SRR413720	human	China	17384210	PRJNA422434	adult
SRR413721	human	China	27954443	PRJNA422434	adult
SRR413722	human	China	31269180	PRJNA422434	adult
SRR413723	human	China	14075023	PRJNA422434	adult
SRR413724	human	China	21094297	PRJNA422434	adult
SRR413725	human	China	22944654	PRJNA422434	adult
SRR413726	human	China	25715345	PRJNA422434	adult
SRR413727	human	China	33033068	PRJNA422434	adult
SRR413728	human	China	29826454	PRJNA422434	adult
SRR413729	human	China	16056358	PRJNA422434	adult
SRR413730	human	China	14238236	PRJNA422434	adult
SRR413731	human	China	24918435	PRJNA422434	adult
SRR413732	human	China	23824765	PRJNA422434	adult
SRR413733	human	China	34429285	PRJNA422434	adult
SRR413734	human	China	23087153	PRJNA422434	adult
SRR413735	human	China	26826217	PRJNA422434	adult
SRR413736	human	China	30353735	PRJNA422434	adult
SRR413737	human	China	28574533	PRJNA422434	adult
SRR413738	human	China	24937588	PRJNA422434	adult
SRR413739	human	China	27046881	PRJNA422434	adult
SRR413740	human	China	26106621	PRJNA422434	adult
SRR413741	human	China	19722033	PRJNA422434	adult
SRR413742	human	China	22095884	PRJNA422434	adult
SRR413743	human	China	23658761	PRJNA422434	adult
SRR413744	human	China	23161374	PRJNA422434	adult
SRR413745	human	China	24243604	PRJNA422434	adult
SRR413746	human	China	21285727	PRJNA422434	adult
SRR413747	human	China	22273233	PRJNA422434	adult
SRR413748	human	China	23210766	PRJNA422434	adult
SRR413749	human	China	21382354	PRJNA422434	adult
SRR413750	human	China	25223546	PRJNA422434	adult
SRR413751	human	China	24236489	PRJNA422434	adult
SRR413752	human	China	24212606	PRJNA422434	adult
SRR413753	human	China	30656418	PRJNA422434	adult
SRR413754	human	China	38398908	PRJNA422434	adult
SRR413755	human	China	21918376	PRJNA422434	adult
SRR413756	human	China	22113609	PRJNA422434	adult
SRR413757	human	China	33220432	PRJNA422434	adult
SRR413758	human	China	18219554	PRJNA422434	adult
SRR413759	human	China	23152931	PRJNA422434	adult
SRR413760	human	China	25113456	PRJNA422434	adult
SRR413761	human	China	33417624	PRJNA422434	adult
SRR413762	human	China	31006279	PRJNA422434	adult
SRR413763	human	China	21620734	PRJNA422434	adult
SRR413764	human	China	25797209	PRJNA422434	adult
SRR413765	human	China	26112996	PRJNA422434	adult
SRR413766	human	China	35554446	PRJNA422434	adult
SRR413767	human	China	22973804	PRJNA422434	adult
SRR413768	human	China	28669007	PRJNA422434	adult
SRR413769	human	China	36022206	PRJNA422434	adult
SRR413770	human	China	27274796	PRJNA422434	adult
SRR413771	human	China	21554866	PRJNA422434	adult
SRR413772	human	China	24318702	PRJNA422434	adult
SRR413773	human	China	31216012	PRJNA422434	adult
SRR6517765	human	China	22019010	PRJNA431482	adult
SRR6517766	human	China	19823829	PRJNA431482	adult
SRR6517767	human	China	18941636	PRJNA431482	adult
SRR6517768	human	China	47726866	PRJNA431482	adult
SRR6517769	human	China	22544242	PRJNA431482	adult
SRR6517770	human	China	16951546	PRJNA431482	adult
SRR6517771	human	China	20161396	PRJNA431482	adult
SRR6517772	human	China	16859017	PRJNA431482	adult
SRR6517773	human	China	17431301	PRJNA431482	adult
SRR6517774	human	China	19044950	PRJNA431482	adult
SRR6517775	human	China	16713330	PRJNA431482	adult
SRR6517776	human	China	20867744	PRJNA431482	adult
SRR6517777	human	China	14704726	PRJNA431482	adult
SRR6517778	human	China	21893625	PRJNA431482	adult
SRR6517779	human	China	19402349	PRJNA431482	adult
SRR6517780	human	China	15425775	PRJNA431482	adult
SRR6517781	human	China	13173884	PRJNA431482	adult
SRR6517782	human	China	33783992	PRJNA431482	adult
SRR6517783	human	China	17183968	PRJNA431482	adult
SRR6517784	human	China	27544769	PRJNA431482	adult
SRR6517785	human	China	16609115	PRJNA431482	adult
SRR6517786	human	China	17484003	PRJNA431482	adult
SRR6517787	human	China	17898139	PRJNA431482	adult
SRR6517788	human	China	24666906	PRJNA431482	adult
SRR8675870	human	China	20254361	PRJNA431482	adult
SRR8675871	human	China	22803788	PRJNA431482	adult
SRR8675872	human	China	18856269	PRJNA431482	adult
SRR8675873	human	China	17436815	PRJNA431482	adult
SRR8675874	human	China	21342514	PRJNA431482	adult
SRR8675875	human	China	21209010	PRJNA431482	adult
SRR8675876	human	China	19926032	PRJNA431482	adult
SRR8675877	human	China	18186356	PRJNA431482	adult
SRR8675878	human	China	16819880	PRJNA431482	adult
SRR8675879	human	China	16982517	PRJNA431482	adult
SRR8675880	human	China	22722689	PRJNA431482	adult
SRR8675881	human	China	28425606	PRJNA431482	adult
SRR8675882	human	China	29876160	PRJNA431482	adult
SRR8675883	human	China	21621360	PRJNA431482	adult
SRR8675884	human	China	23787593	PRJNA431482	adult
SRR8675885	human	China	21443526	PRJNA431482	adult
SRR8675886	human	China	61965980	PRJNA431482	adult
SRR8675887	human	China	20483943	PRJNA431482	adult
SRR8675888	human	China	19492049	PRJNA431482	adult
SRR8675889	human	China	26515718	PRJNA431482	adult
SRR8675890	human	China	25253852	PRJNA431482	adult
SRR8675891	human	China	22258059	PRJNA431482	adult
SRR8675892	human	China	19604405	PRJNA431482	adult
SRR8675893	human	China	17125420	PRJNA431482	adult
SRR8675894	human	China	18824157	PRJNA431482	adult
SRR8675895	human	China	18185098	PRJNA431482	adult
SRR8675896	human	China	18921410	PRJNA431482	adult
SRR8675897	human	China	18494900	PRJNA431482	adult
SRR8675898	human	China	31658067	PRJNA431482	adult
SRR8675899	human	China	17222049	PRJNA431482	adult
SRR8675900	human	China	22504314	PRJNA431482	adult
SRR8675901	human	China	17718911	PRJNA431482	adult
SRR8675902	human	China	22056075	PRJNA431482	adult
SRR8675903	human	China	21153710	PRJNA431482	adult
SRR8675904	human	China	16062163	PRJNA431482	adult
SRR8675905	human	China	27293614	PRJNA431482	adult
SRR8675906	human	China	15071670	PRJNA431482	adult
SRR8675907	human	China	28293044	PRJNA431482	adult
SRR8675908	human	China	19304637	PRJNA431482	adult
SRR8675909	human	China	16304761	PRJNA431482	adult
SRR8675910	human	China	19596201	PRJNA431482	adult
SRR8675911	human	China	18494928	PRJNA431482	adult
SRR8675912	human	China	22505278	PRJNA431482	adult
SRR8675913	human	China	17391061	PRJNA431482	adult
SRR8675914	human	China	23289362	PRJNA431482	adult
SRR8675915	human	China	22423871	PRJNA431482	adult
SRR8675916	human	China	23068230	PRJNA431482	adult
SRR8675917	human	China	23466499	PRJNA431482	adult
SRR8675918	human	China	41816463	PRJNA431482	adult
SRR8675919	human	China	24799056	PRJNA431482	adult
SRR8675920	human	China	28275219	PRJNA431482	adult
SRR8675921	human	China	21720521	PRJNA431482	adult
SRR6897667	human	Australia	10363504	PRJNA438847	adult
SRR6897668	human	Australia	13834808	PRJNA438847	adult
SRR6897673	human	Australia	11846809	PRJNA438847	adult
SRR6897674	human	Australia	11268641	PRJNA438847	adult
SRR6897676	human	Australia	10278706	PRJNA438847	adult
SRR6897681	human	Australia	11792614	PRJNA438847	adult
SRR6897683	human	Australia	10832328	PRJNA438847	adult
SRR6897684	human	Australia	14943592	PRJNA438847	adult
SRR6897686	human	Australia	13140871	PRJNA438847	adult
SRR6897688	human	Australia	13714863	PRJNA438847	adult
SRR6897695	human	Australia	10483601	PRJNA438847	adult
SRR6897696	human	Australia	10697237	PRJNA438847	adult
SRR6907951	human	Haiti	11005637	PRJNA445968	adult
SRR6907953	human	Haiti	13279176	PRJNA445968	adult
SRR6907954	human	Haiti	10397390	PRJNA445968	adult
SRR6907958	human	Haiti	10338029	PRJNA445968	adult
SRR6907961	human	Haiti	10853705	PRJNA445968	adult
SRR6907966	human	Haiti	10476285	PRJNA445968	adult
SRR6907974	human	Haiti	10860470	PRJNA445968	adult
SRR6907979	human	Haiti	10694985	PRJNA445968	adult
SRR6907990	human	Haiti	11147571	PRJNA445968	adult
SRR6907995	human	Haiti	10509337	PRJNA445968	adult
SRR6907996	human	Haiti	11594067	PRJNA445968	adult
SRR6908000	human	Haiti	10226445	PRJNA445968	adult
SRR6908007	human	Haiti	12290025	PRJNA445968	adult
SRR6908008	human	Haiti	12109693	PRJNA445968	adult
SRR6908023	human	Haiti	10365987	PRJNA445968	adult
SRR6908025	human	Haiti	10320678	PRJNA445968	adult
SRR6908038	human	Haiti	10612937	PRJNA445968	adult
SRR6915091	human	Italy	16092005	PRJNA447983	adult
SRR6915092	human	Italy	14375831	PRJNA447983	adult
SRR6915093	human	Italy	11264060	PRJNA447983	adult
SRR6915094	human	Italy	48781963	PRJNA447983	adult
SRR6915095	human	Italy	33535491	PRJNA447983	adult
SRR6915097	human	Italy	17121245	PRJNA447983	adult
SRR6915098	human	Italy	47400333	PRJNA447983	adult
SRR6915099	human	Italy	19360972	PRJNA447983	adult
SRR6915100	human	Italy	40567468	PRJNA447983	adult
SRR6915101	human	Italy	23197523	PRJNA447983	adult
SRR6915102	human	Italy	29674203	PRJNA447983	adult
SRR6915103	human	Italy	17661211	PRJNA447983	adult
SRR6915104	human	Italy	19929853	PRJNA447983	adult
SRR6915105	human	Italy	15169898	PRJNA447983	adult
SRR6915106	human	Italy	17724143	PRJNA447983	adult
SRR6915107	human	Italy	11359926	PRJNA447983	adult
SRR6915108	human	Italy	17622946	PRJNA447983	adult
SRR6915109	human	Italy	31279186	PRJNA447983	adult
SRR6915110	human	Italy	13249683	PRJNA447983	adult
SRR6915111	human	Italy	35522909	PRJNA447983	adult
SRR6915112	human	Italy	21283739	PRJNA447983	adult
SRR6915113	human	Italy	64334812	PRJNA447983	adult
SRR6915114	human	Italy	16002641	PRJNA447983	adult
SRR6915115	human	Italy	13853879	PRJNA447983	adult
SRR6915116	human	Italy	19702078	PRJNA447983	adult
SRR6915117	human	Italy	23114201	PRJNA447983	adult
SRR6915118	human	Italy	24297397	PRJNA447983	adult
SRR6915119	human	Italy	20562523	PRJNA447983	adult
SRR6915120	human	Italy	12184945	PRJNA447983	adult
SRR6915121	human	Italy	37835246	PRJNA447983	adult
SRR6915122	human	Italy	90924580	PRJNA447983	adult
SRR6915123	human	Italy	11721962	PRJNA447983	adult
SRR6915124	human	Italy	15106313	PRJNA447983	adult
SRR6915125	human	Italy	30201578	PRJNA447983	adult
SRR6915126	human	Italy	40561845	PRJNA447983	adult
SRR6915127	human	Italy	26450411	PRJNA447983	adult
SRR6915128	human	Italy	22411531	PRJNA447983	adult
SRR6915129	human	Italy	14950298	PRJNA447983	adult
SRR6915130	human	Italy	11693451	PRJNA447983	adult
SRR6915131	human	Italy	44585494	PRJNA447983	adult
SRR6915132	human	Italy	28622410	PRJNA447983	adult
SRR6915133	human	Italy	16158798	PRJNA447983	adult
SRR6915134	human	Italy	21973515	PRJNA447983	adult
SRR6915135	human	Italy	16918618	PRJNA447983	adult
SRR6915136	human	Italy	21943135	PRJNA447983	adult
SRR6915137	human	Italy	13043790	PRJNA447983	adult
SRR6915138	human	Italy	16579820	PRJNA447983	adult
SRR6915139	human	Italy	18919353	PRJNA447983	adult
SRR6915140	human	Italy	20721316	PRJNA447983	adult
SRR6915141	human	Italy	26623329	PRJNA447983	adult
SRR6915142	human	Italy	18001421	PRJNA447983	adult
SRR6915143	human	Italy	14591401	PRJNA447983	adult
SRR6915144	human	Italy	26598664	PRJNA447983	adult
SRR6915145	human	Italy	16479577	PRJNA447983	adult
SRR6915146	human	Italy	35878685	PRJNA447983	adult
SRR6915147	human	Italy	15326373	PRJNA447983	adult
SRR6915149	human	Italy	18485503	PRJNA447983	adult
SRR6915150	human	Italy	20527122	PRJNA447983	adult
SRR6915151	human	Italy	15277334	PRJNA447983	adult
SRR6915152	human	Italy	19867836	PRJNA447983	adult
SRR6915153	human	Italy	15588630	PRJNA447983	adult
SRR6915155	human	Italy	14520347	PRJNA447983	adult
SRR6915156	human	Italy	16892982	PRJNA447983	adult
SRR6915157	human	Italy	15310853	PRJNA447983	adult
SRR6915158	human	Italy	12795796	PRJNA447983	adult
SRR6915159	human	Italy	14330873	PRJNA447983	adult
SRR6915160	human	Italy	19011695	PRJNA447983	adult
SRR6915161	human	Italy	18861118	PRJNA447983	adult
SRR6915162	human	Italy	28356557	PRJNA447983	adult
SRR6915163	human	Italy	17388855	PRJNA447983	adult
SRR6915164	human	Italy	17870018	PRJNA447983	adult
SRR6915165	human	Italy	11097528	PRJNA447983	adult
SRR6915166	human	Italy	23425095	PRJNA447983	adult
SRR6915167	human	Italy	11297070	PRJNA447983	adult
SRR6915168	human	Italy	13235912	PRJNA447983	adult
SRR6915169	human	Italy	11396313	PRJNA447983	adult
SRR6915170	human	Italy	14405150	PRJNA447983	adult
SRR6915171	human	Italy	18171212	PRJNA447983	adult
SRR6915172	human	Italy	27377622	PRJNA447983	adult
SRR6915173	human	Italy	12408669	PRJNA447983	adult
SRR6915174	human	Italy	16900543	PRJNA447983	adult
SRR6915175	human	Italy	18771174	PRJNA447983	adult
SRR6915176	human	Italy	11992292	PRJNA447983	adult
SRR6915177	human	Italy	19079349	PRJNA447983	adult
SRR6915178	human	Italy	23386617	PRJNA447983	adult
SRR6915179	human	Italy	29208135	PRJNA447983	adult
SRR6915180	human	Italy	21750526	PRJNA447983	adult
SRR6915181	human	Italy	23875829	PRJNA447983	adult
SRR6915182	human	Italy	29232742	PRJNA447983	adult
SRR6915183	human	Italy	21061322	PRJNA447983	adult
SRR6915184	human	Italy	21057139	PRJNA447983	adult
SRR6915185	human	Italy	17414743	PRJNA447983	adult
SRR6915186	human	Italy	30051257	PRJNA447983	adult
SRR6915188	human	Italy	17823979	PRJNA447983	adult
SRR6915189	human	Italy	37705805	PRJNA447983	adult
SRR6915190	human	Italy	45669882	PRJNA447983	adult
SRR6915191	human	Italy	11030505	PRJNA447983	adult
SRR6915192	human	Italy	28354812	PRJNA447983	adult
SRR6915193	human	Italy	12354735	PRJNA447983	adult
SRR6915194	human	Italy	13225377	PRJNA447983	adult
SRR6915195	human	Italy	35725329	PRJNA447983	adult
SRR6915196	human	Italy	19492148	PRJNA447983	adult
SRR6915197	human	Italy	19375583	PRJNA447983	adult
SRR6915198	human	Italy	10471460	PRJNA447983	adult
SRR6915199	human	Italy	20829102	PRJNA447983	adult
SRR6915200	human	Italy	51537802	PRJNA447983	adult
SRR6915201	human	Italy	13992726	PRJNA447983	adult
SRR6915202	human	Italy	38260125	PRJNA447983	adult
SRR6915203	human	Italy	11481990	PRJNA447983	adult
SRR6915204	human	Italy	27920613	PRJNA447983	adult
SRR6915205	human	Italy	13642657	PRJNA447983	adult
SRR6915206	human	Italy	18064109	PRJNA447983	adult
SRR6915207	human	Italy	53029256	PRJNA447983	adult
SRR6915208	human	Italy	32597546	PRJNA447983	adult
SRR6915209	human	Italy	40815700	PRJNA447983	adult
SRR6915210	human	Italy	18347954	PRJNA447983	adult
SRR6915211	human	Italy	31587222	PRJNA447983	adult
SRR6915212	human	Italy	13466058	PRJNA447983	adult
SRR6915213	human	Italy	20780326	PRJNA447983	adult
SRR6915214	human	Italy	15869832	PRJNA447983	adult
SRR6915215	human	Italy	46229969	PRJNA447983	adult
SRR6915216	human	Italy	12763399	PRJNA447983	adult
SRR6915217	human	Italy	10767117	PRJNA447983	adult
SRR6915218	human	Italy	16492947	PRJNA447983	adult
SRR6915219	human	Italy	21754861	PRJNA447983	adult
SRR6915220	human	Italy	19743197	PRJNA447983	adult
SRR6915221	human	Italy	30769697	PRJNA447983	adult
SRR6915222	human	Italy	22041807	PRJNA447983	adult
SRR6915223	human	Italy	30930699	PRJNA447983	adult
SRR6915224	human	Italy	20847453	PRJNA447983	adult
SRR6915225	human	Italy	39741109	PRJNA447983	adult
SRR6915226	human	Italy	20687445	PRJNA447983	adult
SRR6915227	human	Italy	49263090	PRJNA447983	adult
SRR6915228	human	Italy	13695875	PRJNA447983	adult
SRR6915229	human	Italy	15615437	PRJNA447983	adult
SRR6915230	human	Italy	14420304	PRJNA447983	adult
SRR7160364	human	China	23956229	PRJNA453965	adult
SRR7162297	human	China	32316980	PRJNA453965	adult
SRR7162298	human	China	37361935	PRJNA453965	adult
SRR7162299	human	China	44936019	PRJNA453965	adult
SRR7162300	human	China	34168170	PRJNA453965	adult
SRR7162301	human	China	26448887	PRJNA453965	adult
SRR7162302	human	China	35497476	PRJNA453965	adult
SRR7162303	human	China	30497312	PRJNA453965	adult
SRR7162304	human	China	36960374	PRJNA453965	adult
SRR7162305	human	China	42364506	PRJNA453965	adult
SRR7162306	human	China	35087863	PRJNA453965	adult
SRR7162307	human	China	36149009	PRJNA453965	adult
SRR7162308	human	China	27698233	PRJNA453965	adult
SRR7162309	human	China	39856724	PRJNA453965	adult
SRR7162310	human	China	35556742	PRJNA453965	adult
SRR7162311	human	China	33173713	PRJNA453965	adult
SRR7162312	human	China	36209622	PRJNA453965	adult
SRR7162313	human	China	37461635	PRJNA453965	adult
SRR7162314	human	China	32988774	PRJNA453965	adult
SRR7162315	human	China	35131978	PRJNA453965	adult
SRR7162316	human	China	38464579	PRJNA453965	adult
SRR7162317	human	China	38712982	PRJNA453965	adult
SRR7162318	human	China	33930656	PRJNA453965	adult
SRR7162319	human	China	39525784	PRJNA453965	adult
SRR7162320	human	China	35203648	PRJNA453965	adult
SRR7162321	human	China	41116300	PRJNA453965	adult
SRR7162322	human	China	41310930	PRJNA453965	adult
SRR7162323	human	China	37145144	PRJNA453965	adult
SRR7162324	human	China	34329026	PRJNA453965	adult
SRR7162325	human	China	33288675	PRJNA453965	adult
SRR7162326	human	China	38742620	PRJNA453965	adult
SRR7162327	human	China	29606886	PRJNA453965	adult
SRR7162328	human	China	38414338	PRJNA453965	adult
SRR7162329	human	China	38126307	PRJNA453965	adult
SRR7162330	human	China	33989846	PRJNA453965	adult
SRR7162331	human	China	44139169	PRJNA453965	adult
SRR7162332	human	China	37036686	PRJNA453965	adult
SRR7162333	human	China	41834090	PRJNA453965	adult
SRR7162334	human	China	34919918	PRJNA453965	adult
SRR7162335	human	China	34833632	PRJNA453965	adult
SRR7162336	human	China	41741158	PRJNA453965	adult
SRR7162337	human	China	34520332	PRJNA453965	adult
SRR7162338	human	China	34560147	PRJNA453965	adult
SRR7162339	human	China	38924832	PRJNA453965	adult
SRR7162340	human	China	42581680	PRJNA453965	adult
SRR7162341	human	China	35927196	PRJNA453965	adult
SRR7162342	human	China	43713396	PRJNA453965	adult
SRR7162343	human	China	42250688	PRJNA453965	adult
SRR7162344	human	China	37361161	PRJNA453965	adult
SRR7162345	human	China	37806661	PRJNA453965	adult
SRR7162346	human	China	28597667	PRJNA453965	adult
SRR7162347	human	China	41359836	PRJNA453965	adult
SRR7162348	human	China	38849013	PRJNA453965	adult
SRR7162349	human	China	39881304	PRJNA453965	adult
SRR7162350	human	China	29509853	PRJNA453965	adult
SRR7162351	human	China	39135464	PRJNA453965	adult
SRR7162352	human	China	34147794	PRJNA453965	adult
SRR7162353	human	China	36252472	PRJNA453965	adult
SRR7162354	human	China	30114832	PRJNA453965	adult
SRR7162355	human	China	41024294	PRJNA453965	adult
SRR7162356	human	China	36527540	PRJNA453965	adult
SRR7162357	human	China	32340884	PRJNA453965	adult
SRR7162358	human	China	41566740	PRJNA453965	adult
SRR7162359	human	China	27219419	PRJNA453965	adult
SRR7162360	human	China	38816099	PRJNA453965	adult
SRR7162361	human	China	40598011	PRJNA453965	adult
SRR7162362	human	China	35449015	PRJNA453965	adult
SRR7162363	human	China	36563970	PRJNA453965	adult
SRR7162364	human	China	40741506	PRJNA453965	adult
SRR7162365	human	China	42637819	PRJNA453965	adult
SRR7162366	human	China	38104076	PRJNA453965	adult
SRR7162367	human	China	32630306	PRJNA453965	adult
SRR7162368	human	China	36630414	PRJNA453965	adult
SRR7162369	human	China	34751461	PRJNA453965	adult
SRR7162370	human	China	34724201	PRJNA453965	adult
SRR7162371	human	China	38278538	PRJNA453965	adult
SRR7162372	human	China	36709979	PRJNA453965	adult
SRR7162373	human	China	32003955	PRJNA453965	adult
SRR7162374	human	China	41252942	PRJNA453965	adult
SRR7162375	human	China	39112500	PRJNA453965	adult
SRR7162376	human	China	36710996	PRJNA453965	adult
SRR7162377	human	China	40096000	PRJNA453965	adult
SRR7162378	human	China	43357716	PRJNA453965	adult
SRR7162379	human	China	38377753	PRJNA453965	adult
SRR7162380	human	China	36010297	PRJNA453965	adult
SRR7162381	human	China	36388894	PRJNA453965	adult
SRR7162382	human	China	37767379	PRJNA453965	adult
SRR7162383	human	China	37583152	PRJNA453965	adult
SRR7162384	human	China	33315456	PRJNA453965	adult
SRR7162385	human	China	39027527	PRJNA453965	adult
SRR7162386	human	China	44334759	PRJNA453965	adult
SRR7162387	human	China	39271788	PRJNA453965	adult
SRR7162388	human	China	43437280	PRJNA453965	adult
SRR7162389	human	China	37342969	PRJNA453965	adult
SRR7162390	human	China	36761949	PRJNA453965	adult
SRR7162391	human	China	43406460	PRJNA453965	adult
SRR7162392	human	China	35235265	PRJNA453965	adult
SRR7162393	human	China	30652357	PRJNA453965	adult
SRR7162394	human	China	34162409	PRJNA453965	adult
SRR7162395	human	China	32721427	PRJNA453965	adult
SRR7162396	human	China	15857942	PRJNA453965	adult
SRR7162397	human	China	33783542	PRJNA453965	adult
SRR7162398	human	China	37715903	PRJNA453965	adult
SRR7162399	human	China	37294515	PRJNA453965	adult
SRR7162400	human	China	40207225	PRJNA453965	adult
SRR7162401	human	China	32746866	PRJNA453965	adult
SRR7162402	human	China	37884052	PRJNA453965	adult
SRR7162403	human	China	35596304	PRJNA453965	adult
SRR7162404	human	China	39942494	PRJNA453965	adult
SRR7162405	human	China	44367740	PRJNA453965	adult
SRR7162406	human	China	33775444	PRJNA453965	adult
SRR7162407	human	China	33451460	PRJNA453965	adult
SRR7162408	human	China	39825954	PRJNA453965	adult
SRR7162409	human	China	35217881	PRJNA453965	adult
SRR7162410	human	China	38311329	PRJNA453965	adult
SRR7162411	human	China	28253138	PRJNA453965	adult
SRR7162412	human	China	38963953	PRJNA453965	adult
SRR7162413	human	China	39519239	PRJNA453965	adult
SRR7162414	human	China	42707931	PRJNA453965	adult
SRR7162415	human	China	35036738	PRJNA453965	adult
SRR7162416	human	China	34459512	PRJNA453965	adult
SRR7162417	human	China	38228282	PRJNA453965	adult
SRR7162418	human	China	36360610	PRJNA453965	adult
SRR7162419	human	China	42478258	PRJNA453965	adult
SRR7162420	human	China	34312253	PRJNA453965	adult
SRR7162421	human	China	37227505	PRJNA453965	adult
SRR7162422	human	China	37846631	PRJNA453965	adult
SRR7162423	human	China	37169645	PRJNA453965	adult
SRR7162424	human	China	35075610	PRJNA453965	adult
SRR7162425	human	China	39750833	PRJNA453965	adult
SRR7162426	human	China	40000822	PRJNA453965	adult
SRR7162427	human	China	14278995	PRJNA453965	adult
SRR7162428	human	China	32788294	PRJNA453965	adult
SRR7403874	human	USA	17968748	PRJNA477326	adult
SRR7403875	human	USA	25352708	PRJNA477326	adult
SRR7403876	human	USA	27522987	PRJNA477326	adult
SRR7403877	human	USA	22222927	PRJNA477326	adult
SRR7403878	human	USA	28917849	PRJNA477326	adult
SRR7403879	human	USA	29621334	PRJNA477326	adult
SRR7403880	human	USA	31277913	PRJNA477326	adult
SRR7403881	human	USA	31364553	PRJNA477326	adult
SRR7403882	human	USA	12257291	PRJNA477326	adult
SRR7403883	human	USA	17635568	PRJNA477326	adult
SRR7403884	human	USA	26959398	PRJNA477326	adult
SRR7403885	human	USA	24368623	PRJNA477326	adult
SRR7403886	human	USA	18416813	PRJNA477326	adult
SRR7403887	human	USA	23651045	PRJNA477326	adult
SRR7403888	human	USA	22567039	PRJNA477326	adult
SRR7403889	human	USA	16557906	PRJNA477326	adult
SRR7403890	human	USA	16640259	PRJNA477326	adult
SRR7403891	human	USA	16056521	PRJNA477326	adult
SRR7403892	human	USA	24663136	PRJNA477326	adult
SRR7403893	human	USA	16689428	PRJNA477326	adult
SRR7403894	human	USA	19850300	PRJNA477326	adult
SRR7403895	human	USA	23146204	PRJNA477326	adult
SRR7403896	human	USA	34291543	PRJNA477326	adult
SRR7403897	human	USA	24636754	PRJNA477326	adult
SRR7403899	human	USA	37941436	PRJNA477326	adult
SRR7403900	human	USA	35477955	PRJNA477326	adult
SRR7403901	human	USA	25552730	PRJNA477326	adult
SRR7403902	human	USA	29003666	PRJNA477326	adult
SRR7403903	human	USA	20099877	PRJNA477326	adult
SRR7403904	human	USA	24254851	PRJNA477326	adult
SRR7403905	human	USA	39330152	PRJNA477326	adult
SRR7403906	human	USA	18938247	PRJNA477326	adult
SRR7403907	human	USA	29527837	PRJNA477326	adult
SRR7403908	human	USA	24549382	PRJNA477326	adult
SRR7403909	human	USA	21453871	PRJNA477326	adult
SRR7403911	human	USA	19066744	PRJNA477326	adult
SRR7403912	human	USA	49721940	PRJNA477326	adult
SRR7403913	human	USA	57415323	PRJNA477326	adult
SRR7403914	human	USA	22508280	PRJNA477326	adult
SRR7403915	human	USA	32662686	PRJNA477326	adult
SRR7403916	human	USA	27643593	PRJNA477326	adult
SRR7403917	human	USA	26319990	PRJNA477326	adult
SRR7403918	human	USA	14259722	PRJNA477326	adult
SRR7403919	human	USA	27124347	PRJNA477326	adult
SRR7403920	human	USA	16959933	PRJNA477326	adult
SRR7403921	human	USA	16240814	PRJNA477326	adult
SRR7403922	human	USA	26649001	PRJNA477326	adult
SRR7403923	human	USA	31914501	PRJNA477326	adult
SRR7403924	human	USA	23900167	PRJNA477326	adult
SRR7403926	human	USA	47861123	PRJNA477326	adult
SRR7403927	human	USA	34556441	PRJNA477326	adult
SRR7403928	human	USA	32217839	PRJNA477326	adult
SRR7403929	human	USA	37029653	PRJNA477326	adult
SRR7403930	human	USA	35737608	PRJNA477326	adult
SRR7403931	human	USA	20326141	PRJNA477326	adult
SRR7403932	human	USA	29326877	PRJNA477326	adult
SRR7403933	human	USA	19432494	PRJNA477326	adult
SRR7403934	human	USA	22393614	PRJNA477326	adult
SRR7403935	human	USA	23933738	PRJNA477326	adult
SRR7403936	human	USA	30830403	PRJNA477326	adult
SRR7403937	human	USA	25372820	PRJNA477326	adult
SRR7403938	human	USA	28211963	PRJNA477326	adult
SRR7403939	human	USA	27570267	PRJNA477326	adult
SRR7403941	human	USA	27752117	PRJNA477326	adult
SRR7403942	human	USA	26017023	PRJNA477326	adult
SRR7403943	human	USA	10438861	PRJNA477326	adult
SRR7403944	human	USA	33006782	PRJNA477326	adult
SRR7403945	human	USA	24580120	PRJNA477326	adult
SRR7403946	human	USA	25218135	PRJNA477326	adult
SRR7403947	human	USA	26965808	PRJNA477326	adult
SRR7403948	human	USA	30331229	PRJNA477326	adult
SRR7403950	human	USA	19901378	PRJNA477326	adult
SRR7403951	human	USA	26334588	PRJNA477326	adult
SRR7403952	human	USA	25194824	PRJNA477326	adult
SRR7403953	human	USA	21598929	PRJNA477326	adult
SRR7403954	human	USA	12053675	PRJNA477326	adult
SRR7403955	human	USA	13847451	PRJNA477326	adult
ERR2505980	human	USA	12036797	PRJEB24006	infant
ERR2505981	human	USA	15106793	PRJEB24006	infant
ERR2505982	human	USA	13209652	PRJEB24006	infant
ERR2505983	human	USA	13391786	PRJEB24006	infant
ERR2505984	human	USA	15628981	PRJEB24006	infant
ERR2505985	human	USA	16404527	PRJEB24006	infant
ERR2505986	human	USA	13394992	PRJEB24006	infant
ERR2505987	human	USA	11338133	PRJEB24006	infant
ERR2505988	human	USA	14617415	PRJEB24006	infant
ERR2505989	human	USA	16550507	PRJEB24006	infant
ERR2505990	human	USA	16310370	PRJEB24006	infant
ERR2505991	human	USA	20227547	PRJEB24006	infant
ERR2505992	human	USA	13167730	PRJEB24006	infant
ERR2505993	human	USA	25595416	PRJEB24006	infant
ERR2505994	human	USA	17374392	PRJEB24006	infant
ERR2505995	human	USA	10160703	PRJEB24006	infant
ERR2505996	human	USA	11400981	PRJEB24006	infant
ERR2505997	human	USA	15717664	PRJEB24006	infant
ERR2505998	human	USA	14047768	PRJEB24006	infant
ERR2505999	human	USA	12906155	PRJEB24006	infant
ERR2506000	human	USA	13335355	PRJEB24006	infant
ERR2506001	human	USA	10794109	PRJEB24006	infant
ERR2506002	human	USA	15571736	PRJEB24006	infant
ERR2506003	human	USA	15106047	PRJEB24006	infant
ERR2506004	human	USA	15669076	PRJEB24006	infant
ERR2506005	human	USA	12786613	PRJEB24006	infant
SRR1779101	human	USA	10583634	PRJNA273761	infant
SRR1779103	human	USA	11594392	PRJNA273761	infant
SRR1779104	human	USA	10245244	PRJNA273761	infant
SRR1779105	human	USA	11061429	PRJNA273761	infant
SRR1779106	human	USA	10389979	PRJNA273761	infant
SRR1779107	human	USA	10377165	PRJNA273761	infant
SRR1779109	human	USA	10610113	PRJNA273761	infant
SRR1779111	human	USA	10022971	PRJNA273761	infant
SRR1779112	human	USA	10960443	PRJNA273761	infant
SRR1779114	human	USA	10882981	PRJNA273761	infant
SRR1779115	human	USA	10562957	PRJNA273761	infant
SRR1779117	human	USA	10721413	PRJNA273761	infant
SRR1779119	human	USA	10982225	PRJNA273761	infant
SRR1779120	human	USA	10101597	PRJNA273761	infant
SRR1779121	human	USA	11131113	PRJNA273761	infant
SRR1779122	human	USA	11528954	PRJNA273761	infant
SRR1779123	human	USA	11521813	PRJNA273761	infant
SRR1779126	human	USA	10263868	PRJNA273761	infant
SRR1779129	human	USA	10437420	PRJNA273761	infant
SRR1779138	human	USA	10389715	PRJNA273761	infant
SRR1779139	human	USA	11944694	PRJNA273761	infant
SRR1779140	human	USA	10070246	PRJNA273761	infant
SRR1779141	human	USA	22962398	PRJNA273761	infant
SRR1779142	human	USA	10806550	PRJNA273761	infant
SRR1779143	human	USA	11486503	PRJNA273761	infant
SRR1779144	human	USA	10004333	PRJNA273761	infant
SRR1779145	human	USA	10622244	PRJNA273761	infant
SRR1779147	human	USA	11334806	PRJNA273761	infant
SRR1779148	human	USA	11570843	PRJNA273761	infant
SRR1779150	human	USA	11246495	PRJNA273761	infant
SRR1779153	human	USA	10030676	PRJNA273761	infant
SRR1779154	human	USA	13056681	PRJNA273761	infant
SRR1779155	human	USA	10178888	PRJNA273761	infant
SRR6256380	human	USA	23938798	PRJNA273761	infant
SRR6256381	human	USA	26469821	PRJNA273761	infant
SRR6256382	human	USA	19425338	PRJNA273761	infant
SRR6256383	human	USA	21870977	PRJNA273761	infant
SRR6256384	human	USA	24221709	PRJNA273761	infant
SRR4305033	human	Russia	22090806	PRJNA290380	infant
SRR4305036	human	Estonia	11621929	PRJNA290380	infant
SRR4305038	human	Estonia	12460066	PRJNA290380	infant
SRR4305046	human	Estonia	11083241	PRJNA290380	infant
SRR4305056	human	Finland	15851869	PRJNA290380	infant
SRR4305058	human	Estonia	13399950	PRJNA290380	infant
SRR4305063	human	Finland	12726669	PRJNA290380	infant
SRR4305071	human	Russia	10018482	PRJNA290380	infant
SRR4305072	human	Russia	17617473	PRJNA290380	infant
SRR4305073	human	Russia	19246856	PRJNA290380	infant
SRR4305077	human	Russia	22200502	PRJNA290380	infant
SRR4305080	human	Russia	12581842	PRJNA290380	infant
SRR4305081	human	Russia	10182908	PRJNA290380	infant
SRR4305082	human	Russia	10207244	PRJNA290380	infant
SRR4305091	human	Russia	12140587	PRJNA290380	infant
SRR4305093	human	Russia	10770465	PRJNA290380	infant
SRR4305095	human	Russia	13142825	PRJNA290380	infant
SRR4305097	human	Russia	16067925	PRJNA290380	infant
SRR4305105	human	Estonia	12278256	PRJNA290380	infant
SRR4305106	human	Estonia	14828567	PRJNA290380	infant
SRR4305108	human	Finland	13088547	PRJNA290380	infant
SRR4305115	human	Finland	10899413	PRJNA290380	infant
SRR4305117	human	Finland	11739307	PRJNA290380	infant
SRR4305121	human	Estonia	15100267	PRJNA290380	infant
SRR4305123	human	Estonia	21998811	PRJNA290380	infant
SRR4305130	human	Finland	13228426	PRJNA290380	infant
SRR4305144	human	Estonia	57113199	PRJNA290380	infant
SRR4305155	human	Estonia	22525338	PRJNA290380	infant
SRR4305156	human	Finland	11073983	PRJNA290380	infant
SRR4305158	human	Estonia	11134152	PRJNA290380	infant
SRR4305161	human	Finland	59207011	PRJNA290380	infant
SRR4305165	human	Finland	11651892	PRJNA290380	infant
SRR4305166	human	Finland	16594986	PRJNA290380	infant
SRR4305167	human	Russia	11690061	PRJNA290380	infant
SRR4305176	human	Russia	16284234	PRJNA290380	infant
SRR4305186	human	Finland	19575569	PRJNA290380	infant
SRR4305187	human	Russia	29004474	PRJNA290380	infant
SRR4305189	human	Russia	13815020	PRJNA290380	infant
SRR4305190	human	Russia	18895499	PRJNA290380	infant
SRR4305192	human	Estonia	12018102	PRJNA290380	infant
SRR4305195	human	Estonia	10080568	PRJNA290380	infant
SRR4305197	human	Estonia	17660372	PRJNA290380	infant
SRR4305198	human	Estonia	13693673	PRJNA290380	infant
SRR4305202	human	Finland	21374620	PRJNA290380	infant
SRR4305204	human	Finland	19332534	PRJNA290380	infant
SRR4305208	human	Finland	13777116	PRJNA290380	infant
SRR4305211	human	Finland	22623294	PRJNA290380	infant
SRR4305213	human	Finland	15183027	PRJNA290380	infant
SRR4305217	human	Estonia	10768223	PRJNA290380	infant
SRR4305221	human	Finland	12139780	PRJNA290380	infant
SRR4305222	human	Russia	27096445	PRJNA290380	infant
SRR4305226	human	Russia	10434361	PRJNA290380	infant
SRR4305227	human	Russia	24299233	PRJNA290380	infant
SRR4305229	human	Estonia	18758788	PRJNA290380	infant
SRR4305234	human	Estonia	12849222	PRJNA290380	infant
SRR4305238	human	Finland	12541854	PRJNA290380	infant
SRR4305241	human	Finland	19883220	PRJNA290380	infant
SRR4305242	human	Estonia	11224622	PRJNA290380	infant
SRR4305254	human	Russia	19595733	PRJNA290380	infant
SRR4305257	human	Russia	14614410	PRJNA290380	infant
SRR4305258	human	Russia	13125185	PRJNA290380	infant
SRR4305262	human	Russia	13626332	PRJNA290380	infant
SRR4305263	human	Russia	13849231	PRJNA290380	infant
SRR4305266	human	Russia	21222751	PRJNA290380	infant
SRR4305267	human	Russia	26092572	PRJNA290380	infant
SRR4305268	human	Russia	13052020	PRJNA290380	infant
SRR4305270	human	Russia	22879195	PRJNA290380	infant
SRR4305272	human	Russia	20464477	PRJNA290380	infant
SRR4305280	human	Finland	16032605	PRJNA290380	infant
SRR4305285	human	Russia	17255240	PRJNA290380	infant
SRR4305286	human	Russia	19587744	PRJNA290380	infant
SRR4305287	human	Russia	21456362	PRJNA290380	infant
SRR4305300	human	Estonia	16407449	PRJNA290380	infant
SRR4305303	human	Russia	15740153	PRJNA290380	infant
SRR4305305	human	Finland	12504222	PRJNA290380	infant
SRR4305311	human	Estonia	19287526	PRJNA290380	infant
SRR4305312	human	Russia	15344178	PRJNA290380	infant
SRR4305321	human	Finland	16835689	PRJNA290380	infant
SRR4305323	human	Russia	10523672	PRJNA290380	infant
SRR4305324	human	Estonia	10993261	PRJNA290380	infant
SRR4305334	human	Finland	11973151	PRJNA290380	infant
SRR4305335	human	Finland	10794079	PRJNA290380	infant
SRR4305340	human	Finland	11896464	PRJNA290380	infant
SRR4305343	human	Russia	11409845	PRJNA290380	infant
SRR4305346	human	Russia	17685875	PRJNA290380	infant
SRR4305348	human	Russia	15011599	PRJNA290380	infant
SRR4305351	human	Russia	13074083	PRJNA290380	infant
SRR4305356	human	Russia	11102668	PRJNA290380	infant
SRR4305359	human	Russia	10109194	PRJNA290380	infant
SRR4305360	human	Russia	16047324	PRJNA290380	infant
SRR4305361	human	Russia	10696184	PRJNA290380	infant
SRR4305365	human	Russia	10003915	PRJNA290380	infant
SRR4305368	human	Russia	10497921	PRJNA290380	infant
SRR4305371	human	Finland	10895821	PRJNA290380	infant
SRR4305372	human	Finland	12640134	PRJNA290380	infant
SRR4305384	human	Russia	10810559	PRJNA290380	infant
SRR4305386	human	Russia	12844906	PRJNA290380	infant
SRR4305392	human	Estonia	21375451	PRJNA290380	infant
SRR4305393	human	Russia	12657129	PRJNA290380	infant
SRR4305394	human	Russia	11966343	PRJNA290380	infant
SRR4305399	human	Estonia	10004613	PRJNA290380	infant
SRR4305400	human	Russia	10436723	PRJNA290380	infant
SRR4305402	human	Finland	13767296	PRJNA290380	infant
SRR4305405	human	Russia	35587781	PRJNA290380	infant
SRR4305407	human	Russia	10723650	PRJNA290380	infant
SRR4305413	human	Estonia	13519703	PRJNA290380	infant
SRR4305414	human	Russia	13102871	PRJNA290380	infant
SRR4305417	human	Finland	13347834	PRJNA290380	infant
SRR4305419	human	Finland	11314818	PRJNA290380	infant
SRR4305420	human	Russia	10149381	PRJNA290380	infant
SRR4305421	human	Russia	24072012	PRJNA290380	infant
SRR4305425	human	Finland	18224166	PRJNA290380	infant
SRR4305426	human	Estonia	10559786	PRJNA290380	infant
SRR4305428	human	Finland	15504267	PRJNA290380	infant
SRR4305430	human	Russia	17243079	PRJNA290380	infant
SRR4305431	human	Finland	15507731	PRJNA290380	infant
SRR4305432	human	Finland	16295467	PRJNA290380	infant
SRR4305433	human	Estonia	19673786	PRJNA290380	infant
SRR4305435	human	Russia	17366020	PRJNA290380	infant
SRR4305437	human	Estonia	18048934	PRJNA290380	infant
SRR4305438	human	Russia	15493398	PRJNA290380	infant
SRR4305439	human	Russia	10188056	PRJNA290380	infant
SRR4305440	human	Estonia	11715573	PRJNA290380	infant
SRR4305441	human	Russia	10453765	PRJNA290380	infant
SRR4305442	human	Finland	17987984	PRJNA290380	infant
SRR4305443	human	Finland	14056879	PRJNA290380	infant
SRR4305444	human	Finland	18764569	PRJNA290380	infant
SRR4305445	human	Estonia	17401834	PRJNA290380	infant
SRR4305446	human	Russia	13258601	PRJNA290380	infant
SRR4305448	human	Finland	14566392	PRJNA290380	infant
SRR4305450	human	Estonia	13674031	PRJNA290380	infant
SRR4305451	human	Russia	19016022	PRJNA290380	infant
SRR4305452	human	Russia	16260359	PRJNA290380	infant
SRR4305453	human	Finland	21332134	PRJNA290380	infant
SRR4305454	human	Russia	20904240	PRJNA290380	infant
SRR4305455	human	Finland	15835873	PRJNA290380	infant
SRR4305456	human	Finland	15912426	PRJNA290380	infant
SRR4305457	human	Russia	11556838	PRJNA290380	infant
SRR4305459	human	Russia	14975775	PRJNA290380	infant
SRR4305460	human	Russia	22128938	PRJNA290380	infant
SRR4305461	human	Estonia	15580420	PRJNA290380	infant
SRR4305462	human	Finland	21165466	PRJNA290380	infant
SRR4305463	human	Russia	15796377	PRJNA290380	infant
SRR4305464	human	Russia	12684780	PRJNA290380	infant
SRR4305465	human	Russia	19080501	PRJNA290380	infant
SRR4305466	human	Russia	15338751	PRJNA290380	infant
SRR4305467	human	Russia	14227917	PRJNA290380	infant
SRR4305469	human	Russia	10626303	PRJNA290380	infant
SRR4305470	human	Finland	16395020	PRJNA290380	infant
SRR4305471	human	Russia	12243888	PRJNA290380	infant
SRR4305473	human	Russia	16835514	PRJNA290380	infant
SRR4305474	human	Finland	17424363	PRJNA290380	infant
SRR4305476	human	Finland	13098622	PRJNA290380	infant
SRR4305477	human	Russia	13790338	PRJNA290380	infant
SRR4305481	human	Russia	17553982	PRJNA290380	infant
SRR4305482	human	Russia	26811557	PRJNA290380	infant
SRR4305484	human	Finland	18026235	PRJNA290380	infant
SRR4305485	human	Finland	12986731	PRJNA290380	infant
SRR4305487	human	Russia	13026414	PRJNA290380	infant
SRR4305489	human	Estonia	10471684	PRJNA290380	infant
SRR4305497	human	Estonia	10231483	PRJNA290380	infant
SRR4305501	human	Russia	13427219	PRJNA290380	infant
SRR4305506	human	Finland	13977396	PRJNA290380	infant
SRR4305508	human	Russia	10982180	PRJNA290380	infant
SRR4305510	human	Finland	11423693	PRJNA290380	infant
SRR4305514	human	Russia	14774036	PRJNA290380	infant
SRR4305515	human	Russia	10547704	PRJNA290380	infant
SRR4305516	human	Russia	10354179	PRJNA290380	infant
SRR4305523	human	Russia	10726013	PRJNA290380	infant
SRR4305524	human	Russia	13043708	PRJNA290380	infant
SRR4305530	human	Russia	21021027	PRJNA290380	infant
SRR4305532	human	Russia	10455356	PRJNA290380	infant
SRR4408001	human	Finland	21458866	PRJNA290380	infant
SRR4408002	human	Finland	10973941	PRJNA290380	infant
SRR4408004	human	Russia	13194647	PRJNA290380	infant
SRR4408005	human	Finland	16445967	PRJNA290380	infant
SRR4408006	human	Russia	10251193	PRJNA290380	infant
SRR4408007	human	Finland	15769891	PRJNA290380	infant
SRR4408008	human	Estonia	13741882	PRJNA290380	infant
SRR4408009	human	Russia	13755982	PRJNA290380	infant
SRR4408010	human	Finland	12111820	PRJNA290380	infant
SRR4408011	human	Russia	13913705	PRJNA290380	infant
SRR4408012	human	Estonia	15082441	PRJNA290380	infant
SRR4408013	human	Finland	13098761	PRJNA290380	infant
SRR4408014	human	Estonia	13901636	PRJNA290380	infant
SRR4408015	human	Estonia	14544138	PRJNA290380	infant
SRR4408016	human	Estonia	13900997	PRJNA290380	infant
SRR4408017	human	Estonia	15341550	PRJNA290380	infant
SRR4408018	human	Russia	15066114	PRJNA290380	infant
SRR4408019	human	Estonia	12555660	PRJNA290380	infant
SRR4408021	human	Finland	13445611	PRJNA290380	infant
SRR4408023	human	Russia	17158776	PRJNA290380	infant
SRR4408024	human	Estonia	13064725	PRJNA290380	infant
SRR4408026	human	Russia	13533852	PRJNA290380	infant
SRR4408027	human	Finland	10187080	PRJNA290380	infant
SRR4408028	human	Estonia	15618631	PRJNA290380	infant
SRR4408029	human	Finland	14149773	PRJNA290380	infant
SRR4408030	human	Finland	17372293	PRJNA290380	infant
SRR4408031	human	Finland	17629632	PRJNA290380	infant
SRR4408032	human	Russia	12695854	PRJNA290380	infant
SRR4408033	human	Finland	14998114	PRJNA290380	infant
SRR4408034	human	Russia	12740898	PRJNA290380	infant
SRR4408035	human	Estonia	12741040	PRJNA290380	infant
SRR4408036	human	Russia	12634207	PRJNA290380	infant
SRR4408037	human	Estonia	10294846	PRJNA290380	infant
SRR4408038	human	Finland	13039878	PRJNA290380	infant
SRR4408040	human	Estonia	10617620	PRJNA290380	infant
SRR4408042	human	Estonia	14075086	PRJNA290380	infant
SRR4408044	human	Finland	14779454	PRJNA290380	infant
SRR4408046	human	Russia	10483713	PRJNA290380	infant
SRR4408047	human	Russia	10969842	PRJNA290380	infant
SRR4408049	human	Finland	10085618	PRJNA290380	infant
SRR4408050	human	Estonia	22494944	PRJNA290380	infant
SRR4408051	human	Estonia	14893494	PRJNA290380	infant
SRR4408052	human	Finland	18373307	PRJNA290380	infant
SRR4408053	human	Finland	14982809	PRJNA290380	infant
SRR4408054	human	Russia	14940732	PRJNA290380	infant
SRR4408055	human	Estonia	13340569	PRJNA290380	infant
SRR4408059	human	Finland	20665338	PRJNA290380	infant
SRR4408060	human	Estonia	17042662	PRJNA290380	infant
SRR4408061	human	Finland	14864672	PRJNA290380	infant
SRR4408063	human	Estonia	21422327	PRJNA290380	infant
SRR4408065	human	Estonia	11294407	PRJNA290380	infant
SRR4408066	human	Finland	22131743	PRJNA290380	infant
SRR4408067	human	Finland	14469322	PRJNA290380	infant
SRR4408068	human	Estonia	12382417	PRJNA290380	infant
SRR4408070	human	Finland	12068269	PRJNA290380	infant
SRR4408071	human	Russia	14901780	PRJNA290380	infant
SRR4408072	human	Estonia	16817604	PRJNA290380	infant
SRR4408073	human	Estonia	12661995	PRJNA290380	infant
SRR4408074	human	Estonia	25103433	PRJNA290380	infant
SRR4408077	human	Estonia	16926389	PRJNA290380	infant
SRR4408078	human	Finland	15728632	PRJNA290380	infant
SRR4408079	human	Russia	11158526	PRJNA290380	infant
SRR4408080	human	Russia	13222924	PRJNA290380	infant
SRR4408081	human	Estonia	15188226	PRJNA290380	infant
SRR4408084	human	Finland	15489000	PRJNA290380	infant
SRR4408085	human	Finland	20511193	PRJNA290380	infant
SRR4408089	human	Estonia	13374926	PRJNA290380	infant
SRR4408090	human	Finland	18203173	PRJNA290380	infant
SRR4408091	human	Estonia	16054757	PRJNA290380	infant
SRR4408093	human	Estonia	12005508	PRJNA290380	infant
SRR4408094	human	Estonia	13881515	PRJNA290380	infant
SRR4408095	human	Estonia	16394529	PRJNA290380	infant
SRR4408096	human	Estonia	15025886	PRJNA290380	infant
SRR4408097	human	Estonia	17580975	PRJNA290380	infant
SRR4408098	human	Finland	19014690	PRJNA290380	infant
SRR4408099	human	Finland	14164784	PRJNA290380	infant
SRR4408102	human	Estonia	13071590	PRJNA290380	infant
SRR4408103	human	Estonia	12717308	PRJNA290380	infant
SRR4408104	human	Estonia	13974997	PRJNA290380	infant
SRR4408105	human	Finland	11701937	PRJNA290380	infant
SRR4408106	human	Finland	15644046	PRJNA290380	infant
SRR4408107	human	Estonia	15857200	PRJNA290380	infant
SRR4408117	human	Estonia	18079474	PRJNA290380	infant
SRR4408118	human	Estonia	13035896	PRJNA290380	infant
SRR4408119	human	Russia	20787325	PRJNA290380	infant
SRR4408120	human	Russia	19339976	PRJNA290380	infant
SRR4408121	human	Estonia	20432668	PRJNA290380	infant
SRR4408122	human	Finland	19216265	PRJNA290380	infant
SRR4408124	human	Estonia	14228084	PRJNA290380	infant
SRR4408125	human	Finland	17651106	PRJNA290380	infant
SRR4408126	human	Estonia	14205357	PRJNA290380	infant
SRR4408127	human	Estonia	22026859	PRJNA290380	infant
SRR4408128	human	Finland	16460441	PRJNA290380	infant
SRR4408129	human	Russia	10760089	PRJNA290380	infant
SRR4408132	human	Finland	11835168	PRJNA290380	infant
SRR4408133	human	Finland	14753973	PRJNA290380	infant
SRR4408134	human	Finland	19462898	PRJNA290380	infant
SRR4408135	human	Finland	17004442	PRJNA290380	infant
SRR4408136	human	Estonia	10122471	PRJNA290380	infant
SRR4408138	human	Estonia	11319147	PRJNA290380	infant
SRR4408141	human	Finland	20433720	PRJNA290380	infant
SRR4408142	human	Finland	20767694	PRJNA290380	infant
SRR4408145	human	Finland	14225027	PRJNA290380	infant
SRR4408149	human	Finland	23492978	PRJNA290380	infant
SRR4408150	human	Russia	28671352	PRJNA290380	infant
SRR4408151	human	Russia	18275656	PRJNA290380	infant
SRR4408152	human	Finland	25946554	PRJNA290380	infant
SRR4408154	human	Estonia	17013749	PRJNA290380	infant
SRR4408157	human	Russia	13162690	PRJNA290380	infant
SRR4408158	human	Russia	12228334	PRJNA290380	infant
SRR4408159	human	Finland	21129992	PRJNA290380	infant
SRR4408164	human	Russia	14012789	PRJNA290380	infant
SRR4408165	human	Russia	12266542	PRJNA290380	infant
SRR4408168	human	Finland	11361114	PRJNA290380	infant
SRR4408176	human	Russia	10564112	PRJNA290380	infant
SRR4408187	human	Finland	14458890	PRJNA290380	infant
SRR4408200	human	Russia	18127053	PRJNA290380	infant
SRR4408206	human	Russia	10562503	PRJNA290380	infant
SRR4408207	human	Finland	21921903	PRJNA290380	infant
SRR4408208	human	Estonia	17556981	PRJNA290380	infant
SRR4408209	human	Russia	11271899	PRJNA290380	infant
SRR4408211	human	Russia	31241019	PRJNA290380	infant
SRR4408215	human	Russia	13583537	PRJNA290380	infant
SRR4408216	human	Russia	15818707	PRJNA290380	infant
SRR4408217	human	Finland	15173954	PRJNA290380	infant
SRR4408218	human	Russia	19034396	PRJNA290380	infant
SRR4408219	human	Finland	16043478	PRJNA290380	infant
SRR4408220	human	Estonia	17040065	PRJNA290380	infant
SRR4408222	human	Russia	14589565	PRJNA290380	infant
SRR4408223	human	Finland	21760886	PRJNA290380	infant
SRR4408224	human	Russia	12821744	PRJNA290380	infant
SRR4408225	human	Russia	11762979	PRJNA290380	infant
SRR4408226	human	Russia	10226367	PRJNA290380	infant
SRR4408227	human	Finland	11255935	PRJNA290380	infant
SRR4408228	human	Russia	14762354	PRJNA290380	infant
SRR4408229	human	Estonia	11663113	PRJNA290380	infant
SRR4408230	human	Russia	11380320	PRJNA290380	infant
SRR4408231	human	Russia	11040102	PRJNA290380	infant
SRR4408232	human	Russia	17424485	PRJNA290380	infant
SRR4408233	human	Russia	16379831	PRJNA290380	infant
SRR4408234	human	Estonia	14079018	PRJNA290380	infant
SRR4408237	human	Finland	13561921	PRJNA290380	infant
SRR4408240	human	Estonia	15819249	PRJNA290380	infant
SRR4408241	human	Russia	10940783	PRJNA290380	infant
SRR4408242	human	Estonia	12693560	PRJNA290380	infant
SRR4408243	human	Finland	22001497	PRJNA290380	infant
SRR4408244	human	Estonia	11154676	PRJNA290380	infant
SRR4408245	human	Estonia	10450166	PRJNA290380	infant
SRR4408246	human	Estonia	19993791	PRJNA290380	infant
SRR4408248	human	Estonia	15064381	PRJNA290380	infant
SRR4408249	human	Estonia	10473207	PRJNA290380	infant
SRR4408250	human	Russia	14342881	PRJNA290380	infant
SRR4408251	human	Estonia	10287817	PRJNA290380	infant
SRR4408252	human	Estonia	12720797	PRJNA290380	infant
SRR4408253	human	Russia	18904799	PRJNA290380	infant
SRR4408254	human	Estonia	18270014	PRJNA290380	infant
SRR4408255	human	Russia	14350933	PRJNA290380	infant
SRR4408256	human	Estonia	14370703	PRJNA290380	infant
SRR4408257	human	Finland	17068463	PRJNA290380	infant
SRR4408258	human	Russia	13419988	PRJNA290380	infant
SRR4408259	human	Russia	10731460	PRJNA290380	infant
SRR4408260	human	Estonia	17957674	PRJNA290380	infant
SRR4408262	human	Russia	10587545	PRJNA290380	infant
SRR4408263	human	Russia	11555564	PRJNA290380	infant
SRR4408266	human	Estonia	10998809	PRJNA290380	infant
SRR4408267	human	Russia	11943516	PRJNA290380	infant
SRR4408268	human	Russia	20153771	PRJNA290380	infant
SRR4408269	human	Finland	11320873	PRJNA290380	infant
SRR4408270	human	Finland	12705278	PRJNA290380	infant
SRR4408271	human	Estonia	14375658	PRJNA290380	infant
SRR4408272	human	Russia	16883165	PRJNA290380	infant
SRR4408273	human	Estonia	16115829	PRJNA290380	infant
SRR4408274	human	Finland	15143214	PRJNA290380	infant
SRR4408275	human	Estonia	13256279	PRJNA290380	infant
SRR4408276	human	Russia	15985181	PRJNA290380	infant
SRR4408277	human	Russia	14245398	PRJNA290380	infant
SRR4408278	human	Finland	14652791	PRJNA290380	infant
SRR4408279	human	Russia	21743694	PRJNA290380	infant
SRR4408280	human	Estonia	13725886	PRJNA290380	infant
SRR4408281	human	Estonia	12817541	PRJNA290380	infant
SRR4408282	human	Russia	12069420	PRJNA290380	infant
SRR4408283	human	Finland	10453654	PRJNA290380	infant
SRR4408285	human	Estonia	14752468	PRJNA290380	infant
SRR4408286	human	Russia	20115749	PRJNA290380	infant
SRR4408287	human	Finland	18585655	PRJNA290380	infant
SRR4408288	human	Russia	18808308	PRJNA290380	infant
SRR4408289	human	Estonia	11535755	PRJNA290380	infant
SRR4408291	human	Russia	15469057	PRJNA290380	infant
SRR4408292	human	Estonia	16787041	PRJNA290380	infant
SRR4408293	human	Finland	16371355	PRJNA290380	infant
SRR3466404	human	USA	245573442	PRJNA294605	infant
SRR3498907	human	USA	141264977	PRJNA294605	infant
SRR3498909	human	USA	77160339	PRJNA294605	infant
SRR3506419	human	USA	224159326	PRJNA294605	infant
SRR3506420	human	USA	383899521	PRJNA294605	infant
SRR3546776	human	USA	164618745	PRJNA294605	infant
SRR3546778	human	USA	49783373	PRJNA294605	infant
SRR3546779	human	USA	308205861	PRJNA294605	infant
SRR3546780	human	USA	350489746	PRJNA294605	infant
SRR3546781	human	USA	223642590	PRJNA294605	infant
SRR3546782	human	USA	209094758	PRJNA294605	infant
SRR6257373	human	USA	15245524	PRJNA294605	infant
SRR6257374	human	USA	13876155	PRJNA294605	infant
SRR6257375	human	USA	14050703	PRJNA294605	infant
SRR6257376	human	USA	16864440	PRJNA294605	infant
SRR6257377	human	USA	13889135	PRJNA294605	infant
SRR6257378	human	USA	15819947	PRJNA294605	infant
SRR6257379	human	USA	16065234	PRJNA294605	infant
SRR6257381	human	USA	15396858	PRJNA294605	infant
SRR6257382	human	USA	13031942	PRJNA294605	infant
SRR6257383	human	USA	21880803	PRJNA294605	infant
SRR6257384	human	USA	10410403	PRJNA294605	infant
SRR6257385	human	USA	12491136	PRJNA294605	infant
SRR6257387	human	USA	16956884	PRJNA294605	infant
SRR6257388	human	USA	16355664	PRJNA294605	infant
SRR6257389	human	USA	19439365	PRJNA294605	infant
SRR6257391	human	USA	17251165	PRJNA294605	infant
SRR6257392	human	USA	14300110	PRJNA294605	infant
SRR6257393	human	USA	13998155	PRJNA294605	infant
SRR6257394	human	USA	13194348	PRJNA294605	infant
SRR6257395	human	USA	11088648	PRJNA294605	infant
SRR6257396	human	USA	21078009	PRJNA294605	infant
SRR6257397	human	USA	15969190	PRJNA294605	infant
SRR6257398	human	USA	15828896	PRJNA294605	infant
SRR6257399	human	USA	16913822	PRJNA294605	infant
SRR6257400	human	USA	12726491	PRJNA294605	infant
SRR6257401	human	USA	14794905	PRJNA294605	infant
SRR6257402	human	USA	12940220	PRJNA294605	infant
SRR6257403	human	USA	14638755	PRJNA294605	infant
SRR6257404	human	USA	16158939	PRJNA294605	infant
SRR6257405	human	USA	14573223	PRJNA294605	infant
SRR6257406	human	USA	12897179	PRJNA294605	infant
SRR6257407	human	USA	14999650	PRJNA294605	infant
SRR6257408	human	USA	18116585	PRJNA294605	infant
SRR6257409	human	USA	15201383	PRJNA294605	infant
SRR6257410	human	USA	14426345	PRJNA294605	infant
SRR6257411	human	USA	15971575	PRJNA294605	infant
SRR6257412	human	USA	18226114	PRJNA294605	infant
SRR6257413	human	USA	11953487	PRJNA294605	infant
SRR6257415	human	USA	16129316	PRJNA294605	infant
SRR6257416	human	USA	11853446	PRJNA294605	infant
SRR6257417	human	USA	11552648	PRJNA294605	infant
SRR6257419	human	USA	13377208	PRJNA294605	infant
SRR6257421	human	USA	12980046	PRJNA294605	infant
SRR6257422	human	USA	42327019	PRJNA294605	infant
SRR6257423	human	USA	25388229	PRJNA294605	infant
SRR6257424	human	USA	15863911	PRJNA294605	infant
SRR6257425	human	USA	19921944	PRJNA294605	infant
SRR6257426	human	USA	34826222	PRJNA294605	infant
SRR6257427	human	USA	16291402	PRJNA294605	infant
SRR6257428	human	USA	13661829	PRJNA294605	infant
SRR6257429	human	USA	17826802	PRJNA294605	infant
SRR6257430	human	USA	18294742	PRJNA294605	infant
SRR6257431	human	USA	13277602	PRJNA294605	infant
SRR6257432	human	USA	17014595	PRJNA294605	infant
SRR6257433	human	USA	20454085	PRJNA294605	infant
SRR6257434	human	USA	13731616	PRJNA294605	infant
SRR6257435	human	USA	16117754	PRJNA294605	infant
SRR6257436	human	USA	16307293	PRJNA294605	infant
SRR6257438	human	USA	16170816	PRJNA294605	infant
SRR6257439	human	USA	19882762	PRJNA294605	infant
SRR6257440	human	USA	11526494	PRJNA294605	infant
SRR6257441	human	USA	18238277	PRJNA294605	infant
SRR6257442	human	USA	13957775	PRJNA294605	infant
SRR6257443	human	USA	12779275	PRJNA294605	infant
SRR6257444	human	USA	14629061	PRJNA294605	infant
SRR6257445	human	USA	12726462	PRJNA294605	infant
SRR6257446	human	USA	10879327	PRJNA294605	infant
SRR6257447	human	USA	14345737	PRJNA294605	infant
SRR6257448	human	USA	13000937	PRJNA294605	infant
SRR6257449	human	USA	11268366	PRJNA294605	infant
SRR6257452	human	USA	15575513	PRJNA294605	infant
SRR6257453	human	USA	16205331	PRJNA294605	infant
SRR6257454	human	USA	19765346	PRJNA294605	infant
SRR6257455	human	USA	36024248	PRJNA294605	infant
SRR6257456	human	USA	20418791	PRJNA294605	infant
SRR6257457	human	USA	45639211	PRJNA294605	infant
SRR6257458	human	USA	31739538	PRJNA294605	infant
SRR6257459	human	USA	16090072	PRJNA294605	infant
SRR6257460	human	USA	17192043	PRJNA294605	infant
SRR6257461	human	USA	23150705	PRJNA294605	infant
SRR6257462	human	USA	10084850	PRJNA294605	infant
SRR6257463	human	USA	15727998	PRJNA294605	infant
SRR6257464	human	USA	15150931	PRJNA294605	infant
SRR6257465	human	USA	15005699	PRJNA294605	infant
SRR6257466	human	USA	12944571	PRJNA294605	infant
SRR6257467	human	USA	12075980	PRJNA294605	infant
SRR6257468	human	USA	17434569	PRJNA294605	infant
SRR6257469	human	USA	15434762	PRJNA294605	infant
SRR6257470	human	USA	11715060	PRJNA294605	infant
SRR6257471	human	USA	18354903	PRJNA294605	infant
SRR6257472	human	USA	13519205	PRJNA294605	infant
SRR6257473	human	USA	14102445	PRJNA294605	infant
SRR6257474	human	USA	12434955	PRJNA294605	infant
SRR6257475	human	USA	11062140	PRJNA294605	infant
SRR6257476	human	USA	11874393	PRJNA294605	infant
SRR6257477	human	USA	11055812	PRJNA294605	infant
SRR6257478	human	USA	20942268	PRJNA294605	infant
SRR6257479	human	USA	15582443	PRJNA294605	infant
SRR6257480	human	USA	15576518	PRJNA294605	infant
SRR6257481	human	USA	18830418	PRJNA294605	infant
SRR6257482	human	USA	13483216	PRJNA294605	infant
SRR6257483	human	USA	22289502	PRJNA294605	infant
SRR6257484	human	USA	13780983	PRJNA294605	infant
SRR6257485	human	USA	14689506	PRJNA294605	infant
SRR6257486	human	USA	11458054	PRJNA294605	infant
SRR6257487	human	USA	13671438	PRJNA294605	infant
SRR6257488	human	USA	14632917	PRJNA294605	infant
SRR6257489	human	USA	41269427	PRJNA294605	infant
SRR6257490	human	USA	14638283	PRJNA294605	infant
SRR6257491	human	USA	17888105	PRJNA294605	infant
SRR6257492	human	USA	16828215	PRJNA294605	infant
SRR6257493	human	USA	15320032	PRJNA294605	infant
SRR6257494	human	USA	41023557	PRJNA294605	infant
SRR6257496	human	USA	16279125	PRJNA294605	infant
SRR6257497	human	USA	14382991	PRJNA294605	infant
SRR6257498	human	USA	13113021	PRJNA294605	infant
SRR6257499	human	USA	18360989	PRJNA294605	infant
SRR6257500	human	USA	18158235	PRJNA294605	infant
SRR6257501	human	USA	15751330	PRJNA294605	infant
SRR6257502	human	USA	15636909	PRJNA294605	infant
SRR6257503	human	USA	13259019	PRJNA294605	infant
SRR6257504	human	USA	13631780	PRJNA294605	infant
SRR6257505	human	USA	14914439	PRJNA294605	infant
SRR6257506	human	USA	12154420	PRJNA294605	infant
SRR6257507	human	USA	16690741	PRJNA294605	infant
SRR6257508	human	USA	15515103	PRJNA294605	infant
SRR6257509	human	USA	15232591	PRJNA294605	infant
SRR6257510	human	USA	35649518	PRJNA294605	infant
SRR6257511	human	USA	43402034	PRJNA294605	infant
SRR6257512	human	USA	10259906	PRJNA294605	infant
SRR6257513	human	USA	15743289	PRJNA294605	infant
SRR6257514	human	USA	17056496	PRJNA294605	infant
SRR6257515	human	USA	34203919	PRJNA294605	infant
SRR6257516	human	USA	18121883	PRJNA294605	infant
SRR6257517	human	USA	13754729	PRJNA294605	infant
SRR6257518	human	USA	11780370	PRJNA294605	infant
SRR3131758	human	USA	10190844	PRJNA301903	infant
SRR3131764	human	USA	11201498	PRJNA301903	infant
SRR3131901	human	USA	12392718	PRJNA301903	infant
SRR3132089	human	USA	10157756	PRJNA301903	infant
SRR3132177	human	USA	10052271	PRJNA301903	infant
SRR3132225	human	USA	14207311	PRJNA301903	infant
SRR3132279	human	USA	14360195	PRJNA301903	infant
SRR3132295	human	USA	18707773	PRJNA301903	infant
SRR3132373	human	USA	13346659	PRJNA301903	infant
SRR3132437	human	USA	11678203	PRJNA301903	infant
SRR3726337	human	USA	13210970	PRJNA327106	infant
SRR3726338	human	USA	11263966	PRJNA327106	infant
SRR3726339	human	USA	13491434	PRJNA327106	infant
SRR3726343	human	USA	10916345	PRJNA327106	infant
SRR3726346	human	USA	10337722	PRJNA327106	infant
SRR3726347	human	USA	11540320	PRJNA327106	infant
SRR3726348	human	USA	11886599	PRJNA327106	infant
SRR3726349	human	USA	10785283	PRJNA327106	infant
SRR3726355	human	USA	10591702	PRJNA327106	infant
SRR3726357	human	USA	13561976	PRJNA327106	infant
SRR3726359	human	USA	10472416	PRJNA327106	infant
SRR3726362	human	USA	13808681	PRJNA327106	infant
SRR3726363	human	USA	12988022	PRJNA327106	infant
SRR3726364	human	USA	11255893	PRJNA327106	infant
SRR3726365	human	USA	12035213	PRJNA327106	infant
SRR3726366	human	USA	10870611	PRJNA327106	infant
SRR3726367	human	USA	13875674	PRJNA327106	infant
SRR3726369	human	USA	19368559	PRJNA327106	infant
SRR3726370	human	USA	13705245	PRJNA327106	infant
SRR3726371	human	USA	13001413	PRJNA327106	infant
SRR3726372	human	USA	13966848	PRJNA327106	infant
SRR3726373	human	USA	22036049	PRJNA327106	infant
SRR3726377	human	USA	12801611	PRJNA327106	infant
SRR3726378	human	USA	12452266	PRJNA327106	infant
SRR3726379	human	USA	10032939	PRJNA327106	infant
SRR3726380	human	USA	14829183	PRJNA327106	infant
1001-17	Pig	Netherlands	32955753	PRJEB22062	livestock
1003-17	Pig	Netherlands	63412648	PRJEB22062	livestock
1005-17	Pig	Netherlands	60464980	PRJEB22062	livestock
1007-17	Pig	Netherlands	70345556	PRJEB22062	livestock
1011-17	Pig	Netherlands	87164824	PRJEB22062	livestock
1015-17	Pig	Netherlands	57145467	PRJEB22062	livestock
1017-17	Pig	Netherlands	59792746	PRJEB22062	livestock
1019-17	Pig	Netherlands	93465891	PRJEB22062	livestock
1021-17	Pig	Netherlands	69849424	PRJEB22062	livestock
1023-17	Pig	Netherlands	93174697	PRJEB22062	livestock
1025-17	Pig	Netherlands	72571950	PRJEB22062	livestock
1027-17	Pig	Netherlands	70701839	PRJEB22062	livestock
1029-17	Pig	Netherlands	29677205	PRJEB22062	livestock
1031-17	Pig	Netherlands	33154442	PRJEB22062	livestock
1033-17	Pig	Netherlands	46368704	PRJEB22062	livestock
1035-17	Pig	Netherlands	43439769	PRJEB22062	livestock
1037-17	Pig	Netherlands	55277838	PRJEB22062	livestock
1039-17	Pig	Netherlands	29838807	PRJEB22062	livestock
1041-17	Pig	Netherlands	70935881	PRJEB22062	livestock
1043-17	Pig	Netherlands	36826204	PRJEB22062	livestock
2001-17	Pig	Germany	31457617	PRJEB22062	livestock
2002-17	Pig	Germany	36791521	PRJEB22062	livestock
2003-17	Pig	Germany	26137595	PRJEB22062	livestock
2004-17	Pig	Germany	62165755	PRJEB22062	livestock
2005-17	Pig	Germany	25980653	PRJEB22062	livestock
2006-17	Pig	Germany	68013218	PRJEB22062	livestock
2007-17	Pig	Germany	58684643	PRJEB22062	livestock
2008-17	Pig	Germany	45290721	PRJEB22062	livestock
2009-17	Pig	Germany	72173875	PRJEB22062	livestock
2010-17	Pig	Germany	33032536	PRJEB22062	livestock
2011-17	Pig	Germany	44283824	PRJEB22062	livestock
2012-17	Pig	Germany	31233944	PRJEB22062	livestock
2013-17	Pig	Germany	14235470	PRJEB22062	livestock
2014-17	Pig	Germany	72740008	PRJEB22062	livestock
2015-17	Pig	Germany	33522517	PRJEB22062	livestock
2016-17	Pig	Germany	3292669	PRJEB22062	livestock
2017-17	Pig	Germany	20210914	PRJEB22062	livestock
2018-17	Pig	Germany	42784679	PRJEB22062	livestock
2019-17	Pig	Germany	36873332	PRJEB22062	livestock
2020-17	Pig	Germany	51350521	PRJEB22062	livestock
3201-17	Pig	France	44836302	PRJEB22062	livestock
3202-17	Pig	France	22627288	PRJEB22062	livestock
3203-17	Pig	France	32854603	PRJEB22062	livestock
3204-17	Pig	France	51688216	PRJEB22062	livestock
3205-17	Pig	France	6583319	PRJEB22062	livestock
3206-17	Pig	France	38841819	PRJEB22062	livestock
3207-17	Pig	France	33227812	PRJEB22062	livestock
3208-17	Pig	France	50335522	PRJEB22062	livestock
3209-17	Pig	France	29627194	PRJEB22062	livestock
3210-17	Pig	France	64823379	PRJEB22062	livestock
3211-17	Pig	France	11920343	PRJEB22062	livestock
3212-17	Pig	France	31497818	PRJEB22062	livestock
3213-17	Pig	France	31225918	PRJEB22062	livestock
3214-17	Pig	France	14584530	PRJEB22062	livestock
3215-17	Pig	France	34731713	PRJEB22062	livestock
3216-17	Pig	France	38293061	PRJEB22062	livestock
3217-17	Pig	France	51009267	PRJEB22062	livestock
3218-17	Pig	France	38061120	PRJEB22062	livestock
3219-17	Pig	France	48498291	PRJEB22062	livestock
3220-17	Pig	France	44388966	PRJEB22062	livestock
4001-17	Pig	Spain	55050560	PRJEB22062	livestock
4002-17	Pig	Spain	38116204	PRJEB22062	livestock
4007-17	Pig	Spain	34961511	PRJEB22062	livestock
4014-17	Pig	Spain	35897720	PRJEB22062	livestock
4023-17	Pig	Spain	50417190	PRJEB22062	livestock
4024-17	Pig	Spain	51373662	PRJEB22062	livestock
4025-17	Pig	Spain	43191417	PRJEB22062	livestock
4026-17	Pig	Spain	58412115	PRJEB22062	livestock
4028-17	Pig	Spain	42034786	PRJEB22062	livestock
4029-17	Pig	Spain	32536605	PRJEB22062	livestock
4030-17	Pig	Spain	37424686	PRJEB22062	livestock
4031-17	Pig	Spain	52909761	PRJEB22062	livestock
4032-17	Pig	Spain	39371170	PRJEB22062	livestock
4033-17	Pig	Spain	41666981	PRJEB22062	livestock
4034-17	Pig	Spain	34978684	PRJEB22062	livestock
4035-17	Pig	Spain	42159687	PRJEB22062	livestock
4036-17	Pig	Spain	39077041	PRJEB22062	livestock
4037-17	Pig	Spain	58907848	PRJEB22062	livestock
4038-17	Pig	Spain	46663231	PRJEB22062	livestock
4039-17	Pig	Spain	28521520	PRJEB22062	livestock
5001-17	Pig	Belgium	29569166	PRJEB22062	livestock
5004-17	Pig	Belgium	47706788	PRJEB22062	livestock
5007-17	Pig	Belgium	45479873	PRJEB22062	livestock
5008-17	Pig	Belgium	85954589	PRJEB22062	livestock
5011-17	Pig	Belgium	65661911	PRJEB22062	livestock
5012-17	Pig	Belgium	96908052	PRJEB22062	livestock
5015-17	Pig	Belgium	71838091	PRJEB22062	livestock
5019-17	Pig	Belgium	80512391	PRJEB22062	livestock
5025-17	Pig	Belgium	51073723	PRJEB22062	livestock
5026-17	Pig	Belgium	82319988	PRJEB22062	livestock
5027-17	Pig	Belgium	78047697	PRJEB22062	livestock
5028-17	Pig	Belgium	79694533	PRJEB22062	livestock
5029-17	Pig	Belgium	44372291	PRJEB22062	livestock
5031-17	Pig	Belgium	34434217	PRJEB22062	livestock
5032-17	Pig	Belgium	37874306	PRJEB22062	livestock
5035-17	Pig	Belgium	28306195	PRJEB22062	livestock
5036-17	Pig	Belgium	30134127	PRJEB22062	livestock
5037-17	Pig	Belgium	22244936	PRJEB22062	livestock
5040-17	Pig	Belgium	24334941	PRJEB22062	livestock
5041-17	Pig	Belgium	33081807	PRJEB22062	livestock
6001-17	Pig	Italy	71265376	PRJEB22062	livestock
6004-17	Pig	Italy	45318970	PRJEB22062	livestock
6005-17	Pig	Italy	53435545	PRJEB22062	livestock
6006-17	Pig	Italy	51696267	PRJEB22062	livestock
6007-17	Pig	Italy	28783642	PRJEB22062	livestock
6008-17	Pig	Italy	56851847	PRJEB22062	livestock
6009-17	Pig	Italy	31920970	PRJEB22062	livestock
6010-17	Pig	Italy	68253475	PRJEB22062	livestock
6011-17	Pig	Italy	54289841	PRJEB22062	livestock
6012-17	Pig	Italy	47950613	PRJEB22062	livestock
6013-17	Pig	Italy	59774928	PRJEB22062	livestock
6014-17	Pig	Italy	62723018	PRJEB22062	livestock
6015-17	Pig	Italy	69520710	PRJEB22062	livestock
6016-17	Pig	Italy	95302005	PRJEB22062	livestock
6017-17	Pig	Italy	28965997	PRJEB22062	livestock
6018-17	Pig	Italy	33941690	PRJEB22062	livestock
6019-17	Pig	Italy	30630657	PRJEB22062	livestock
6020-17	Pig	Italy	30001528	PRJEB22062	livestock
6021-17	Pig	Italy	31417930	PRJEB22062	livestock
6022-17	Pig	Italy	38247492	PRJEB22062	livestock
7001-17	Pig	Poland	62623193	PRJEB22062	livestock
7002-17	Pig	Poland	56002891	PRJEB22062	livestock
7003-17	Pig	Poland	73503579	PRJEB22062	livestock
7004-17	Pig	Poland	88975372	PRJEB22062	livestock
7005-17	Pig	Poland	55920748	PRJEB22062	livestock
7006-17	Pig	Poland	52562679	PRJEB22062	livestock
7007-17	Pig	Poland	55529983	PRJEB22062	livestock
7008-17	Pig	Poland	66161905	PRJEB22062	livestock
7009-17	Pig	Poland	71481897	PRJEB22062	livestock
7010-17	Pig	Poland	65538784	PRJEB22062	livestock
7011-17	Pig	Poland	49554675	PRJEB22062	livestock
7012-17	Pig	Poland	33106750	PRJEB22062	livestock
7013-17	Pig	Poland	34538094	PRJEB22062	livestock
7014-17	Pig	Poland	31511928	PRJEB22062	livestock
7015-17	Pig	Poland	34317735	PRJEB22062	livestock
7016-17	Pig	Poland	33399747	PRJEB22062	livestock
7017-17	Pig	Poland	31732147	PRJEB22062	livestock
7018-17	Pig	Poland	33127780	PRJEB22062	livestock
7019-17	Pig	Poland	45382039	PRJEB22062	livestock
7020-17	Pig	Poland	42657024	PRJEB22062	livestock
8002-17	Pig	Denmark	34695312	PRJEB22062	livestock
8004-17	Pig	Denmark	39382394	PRJEB22062	livestock
8006-17	Pig	Denmark	27114244	PRJEB22062	livestock
8008-17	Pig	Denmark	34417793	PRJEB22062	livestock
8010-17	Pig	Denmark	57181198	PRJEB22062	livestock
8012-17	Pig	Denmark	50277793	PRJEB22062	livestock
8014-17	Pig	Denmark	57116485	PRJEB22062	livestock
8016-17	Pig	Denmark	31005601	PRJEB22062	livestock
8018-17	Pig	Denmark	40793564	PRJEB22062	livestock
8020-17	Pig	Denmark	57164103	PRJEB22062	livestock
8022-17	Pig	Denmark	30636770	PRJEB22062	livestock
8024-17	Pig	Denmark	35577385	PRJEB22062	livestock
8026-17	Pig	Denmark	51015971	PRJEB22062	livestock
8028-17	Pig	Denmark	49355561	PRJEB22062	livestock
8030-17	Pig	Denmark	80446806	PRJEB22062	livestock
8032-17	Pig	Denmark	46872812	PRJEB22062	livestock
8034-17	Pig	Denmark	48565343	PRJEB22062	livestock
8036-17	Pig	Denmark	41807764	PRJEB22062	livestock
8038-17	Pig	Denmark	45776233	PRJEB22062	livestock
8040-17	Pig	Denmark	38948313	PRJEB22062	livestock
9001-17	Pig	Bulgaria	21976888	PRJEB22062	livestock
9002-17	Pig	Bulgaria	40817181	PRJEB22062	livestock
9003-17	Pig	Bulgaria	28240363	PRJEB22062	livestock
9006-17	Pig	Bulgaria	20094221	PRJEB22062	livestock
9012-17	Pig	Bulgaria	10475794	PRJEB22062	livestock
9013-17	Pig	Bulgaria	29639540	PRJEB22062	livestock
9014-17	Pig	Bulgaria	16991939	PRJEB22062	livestock
9015-17	Pig	Bulgaria	29021517	PRJEB22062	livestock
9016-17	Pig	Bulgaria	31371825	PRJEB22062	livestock
9017-17	Pig	Bulgaria	21937208	PRJEB22062	livestock
9018-17	Pig	Bulgaria	16045454	PRJEB22062	livestock
9019-17	Pig	Bulgaria	20049699	PRJEB22062	livestock
9020-17	Pig	Bulgaria	24259537	PRJEB22062	livestock
9021-17	Pig	Bulgaria	25041820	PRJEB22062	livestock
9022-17	Pig	Bulgaria	49317553	PRJEB22062	livestock
9023-17	Pig	Bulgaria	14101948	PRJEB22062	livestock
9024-17	Pig	Bulgaria	19220788	PRJEB22062	livestock
9027-17	Pig	Bulgaria	29447935	PRJEB22062	livestock
9028-17	Pig	Bulgaria	11394311	PRJEB22062	livestock
9029-17	Pig	Bulgaria	20813254	PRJEB22062	livestock
9030-17	Pig	Bulgaria	16679719	PRJEB22062	livestock
1004-18	Chicken	Netherlands	38228707	PRJEB22062	livestock
1008-18	Chicken	Netherlands	39127586	PRJEB22062	livestock
1010-18	Chicken	Netherlands	37917874	PRJEB22062	livestock
1012-18	Chicken	Netherlands	40196018	PRJEB22062	livestock
1014-18	Chicken	Netherlands	37378013	PRJEB22062	livestock
1016-18	Chicken	Netherlands	44266632	PRJEB22062	livestock
1018-18	Chicken	Netherlands	35853047	PRJEB22062	livestock
1020-18	Chicken	Netherlands	39124007	PRJEB22062	livestock
1022-18	Chicken	Netherlands	38294156	PRJEB22062	livestock
1024-18	Chicken	Netherlands	41438512	PRJEB22062	livestock
1026-18	Chicken	Netherlands	45617791	PRJEB22062	livestock
1028-18	Chicken	Netherlands	44723533	PRJEB22062	livestock
1030-18	Chicken	Netherlands	48850809	PRJEB22062	livestock
1032-18	Chicken	Netherlands	42012977	PRJEB22062	livestock
1034-18	Chicken	Netherlands	39083971	PRJEB22062	livestock
1036-18	Chicken	Netherlands	46516096	PRJEB22062	livestock
1038-18	Chicken	Netherlands	45835675	PRJEB22062	livestock
1042-18	Chicken	Netherlands	50678489	PRJEB22062	livestock
1044-18	Chicken	Netherlands	50615777	PRJEB22062	livestock
1046-18	Chicken	Netherlands	50413021	PRJEB22062	livestock
2061-18	Chicken	Germany	50281452	PRJEB22062	livestock
2063-18	Chicken	Germany	40805354	PRJEB22062	livestock
2064-18	Chicken	Germany	52378107	PRJEB22062	livestock
2065-18	Chicken	Germany	56168547	PRJEB22062	livestock
2066-18	Chicken	Germany	55001220	PRJEB22062	livestock
2067-18	Chicken	Germany	48050032	PRJEB22062	livestock
2068-18	Chicken	Germany	80408959	PRJEB22062	livestock
2069-18	Chicken	Germany	51353191	PRJEB22062	livestock
2070-18	Chicken	Germany	48333610	PRJEB22062	livestock
2071-18	Chicken	Germany	50045231	PRJEB22062	livestock
2072-18	Chicken	Germany	43534555	PRJEB22062	livestock
2073-18	Chicken	Germany	42482068	PRJEB22062	livestock
2074-18	Chicken	Germany	43499205	PRJEB22062	livestock
2075-18	Chicken	Germany	49506488	PRJEB22062	livestock
2076-18	Chicken	Germany	183713043	PRJEB22062	livestock
2077-18	Chicken	Germany	43855982	PRJEB22062	livestock
2078-18	Chicken	Germany	47427658	PRJEB22062	livestock
2079-18	Chicken	Germany	49603093	PRJEB22062	livestock
2080-18	Chicken	Germany	49573708	PRJEB22062	livestock
3301-18	Chicken	France	51858719	PRJEB22062	livestock
3302-18	Chicken	France	44355756	PRJEB22062	livestock
3303-18	Chicken	France	45360536	PRJEB22062	livestock
3304-18	Chicken	France	43610866	PRJEB22062	livestock
3305-18	Chicken	France	45888749	PRJEB22062	livestock
3306-18	Chicken	France	52079096	PRJEB22062	livestock
3307-18	Chicken	France	49930654	PRJEB22062	livestock
3308-18	Chicken	France	42834408	PRJEB22062	livestock
3309-18	Chicken	France	55471385	PRJEB22062	livestock
3310-18	Chicken	France	40607167	PRJEB22062	livestock
3311-18	Chicken	France	41120741	PRJEB22062	livestock
3312-18	Chicken	France	40826313	PRJEB22062	livestock
3313-18	Chicken	France	54779513	PRJEB22062	livestock
3314-18	Chicken	France	47968695	PRJEB22062	livestock
3315-18	Chicken	France	43888150	PRJEB22062	livestock
3316-18	Chicken	France	53387908	PRJEB22062	livestock
3317-18	Chicken	France	26136233	PRJEB22062	livestock
3318-18	Chicken	France	59574989	PRJEB22062	livestock
3319-18	Chicken	France	48336683	PRJEB22062	livestock
3320-18	Chicken	France	46318995	PRJEB22062	livestock
4003-18	Chicken	Spain	45165887	PRJEB22062	livestock
4004-18	Chicken	Spain	57364955	PRJEB22062	livestock
4005-18	Chicken	Spain	41789698	PRJEB22062	livestock
4006-18	Chicken	Spain	53730952	PRJEB22062	livestock
4008-18	Chicken	Spain	52914963	PRJEB22062	livestock
4009-18	Chicken	Spain	57163179	PRJEB22062	livestock
4010-18	Chicken	Spain	48315566	PRJEB22062	livestock
4011-18	Chicken	Spain	58059314	PRJEB22062	livestock
4012-18	Chicken	Spain	37788137	PRJEB22062	livestock
4015-18	Chicken	Spain	48821837	PRJEB22062	livestock
4016-18	Chicken	Spain	49523157	PRJEB22062	livestock
4017-18	Chicken	Spain	46867325	PRJEB22062	livestock
4018-18	Chicken	Spain	39424650	PRJEB22062	livestock
4019-18	Chicken	Spain	44849056	PRJEB22062	livestock
4020-18	Chicken	Spain	49035571	PRJEB22062	livestock
4021-18	Chicken	Spain	49313225	PRJEB22062	livestock
4022-18	Chicken	Spain	54339049	PRJEB22062	livestock
4027-18	Chicken	Spain	48868965	PRJEB22062	livestock
4040-18	Chicken	Spain	63295528	PRJEB22062	livestock
4041-18	Chicken	Spain	48804089	PRJEB22062	livestock
5003-18	Chicken	Belgium	37102307	PRJEB22062	livestock
5005-18	Chicken	Belgium	47449204	PRJEB22062	livestock
5006-18	Chicken	Belgium	36006223	PRJEB22062	livestock
5009-18	Chicken	Belgium	41891419	PRJEB22062	livestock
5010-18	Chicken	Belgium	35837129	PRJEB22062	livestock
5013-18	Chicken	Belgium	48393852	PRJEB22062	livestock
5014-18	Chicken	Belgium	44863798	PRJEB22062	livestock
5016-18	Chicken	Belgium	41465198	PRJEB22062	livestock
5017-18	Chicken	Belgium	39418692	PRJEB22062	livestock
5018-18	Chicken	Belgium	41356980	PRJEB22062	livestock
5020-18	Chicken	Belgium	51821594	PRJEB22062	livestock
5021-18	Chicken	Belgium	43985824	PRJEB22062	livestock
5022-18	Chicken	Belgium	46279617	PRJEB22062	livestock
5023-18	Chicken	Belgium	44360639	PRJEB22062	livestock
5024-18	Chicken	Belgium	44904104	PRJEB22062	livestock
5030-18	Chicken	Belgium	49509193	PRJEB22062	livestock
5033-18	Chicken	Belgium	43678548	PRJEB22062	livestock
5034-18	Chicken	Belgium	45902088	PRJEB22062	livestock
5038-18	Chicken	Belgium	48364775	PRJEB22062	livestock
5039-18	Chicken	Belgium	45908728	PRJEB22062	livestock
6002-18	Chicken	Italy	43936079	PRJEB22062	livestock
6023-18	Chicken	Italy	41341475	PRJEB22062	livestock
6024-18	Chicken	Italy	44720693	PRJEB22062	livestock
6025-18	Chicken	Italy	47314473	PRJEB22062	livestock
6026-18	Chicken	Italy	51983876	PRJEB22062	livestock
6027-18	Chicken	Italy	47121129	PRJEB22062	livestock
6028-18	Chicken	Italy	44453041	PRJEB22062	livestock
6029-18	Chicken	Italy	43268099	PRJEB22062	livestock
6030-18	Chicken	Italy	39743989	PRJEB22062	livestock
6031-18	Chicken	Italy	40732232	PRJEB22062	livestock
6032-18	Chicken	Italy	42493425	PRJEB22062	livestock
6033-18	Chicken	Italy	53019994	PRJEB22062	livestock
6034-18	Chicken	Italy	44776914	PRJEB22062	livestock
6035-18	Chicken	Italy	34611005	PRJEB22062	livestock
6036-18	Chicken	Italy	39054323	PRJEB22062	livestock
6037-18	Chicken	Italy	47553428	PRJEB22062	livestock
6038-18	Chicken	Italy	55858856	PRJEB22062	livestock
6039-18	Chicken	Italy	47632687	PRJEB22062	livestock
6040-18	Chicken	Italy	42747087	PRJEB22062	livestock
6041-18	Chicken	Italy	55859678	PRJEB22062	livestock
7101-18	Chicken	Poland	50522815	PRJEB22062	livestock
7102-18	Chicken	Poland	48679435	PRJEB22062	livestock
7103-18	Chicken	Poland	54634780	PRJEB22062	livestock
7104-18	Chicken	Poland	55435974	PRJEB22062	livestock
7105-18	Chicken	Poland	45004821	PRJEB22062	livestock
7106-18	Chicken	Poland	54792863	PRJEB22062	livestock
7107-18	Chicken	Poland	47097598	PRJEB22062	livestock
7108-18	Chicken	Poland	47115514	PRJEB22062	livestock
7109-18	Chicken	Poland	102662716	PRJEB22062	livestock
7110-18	Chicken	Poland	54251276	PRJEB22062	livestock
7111-18	Chicken	Poland	44206070	PRJEB22062	livestock
7112-18	Chicken	Poland	46637923	PRJEB22062	livestock
7113-18	Chicken	Poland	42162531	PRJEB22062	livestock
7114-18	Chicken	Poland	50557168	PRJEB22062	livestock
7115-18	Chicken	Poland	50270067	PRJEB22062	livestock
7116-18	Chicken	Poland	41378122	PRJEB22062	livestock
7117-18	Chicken	Poland	47304603	PRJEB22062	livestock
7118-18	Chicken	Poland	52699751	PRJEB22062	livestock
7119-18	Chicken	Poland	39783179	PRJEB22062	livestock
7120-18	Chicken	Poland	42009588	PRJEB22062	livestock
8001-18	Chicken	Denmark	37774686	PRJEB22062	livestock
8003-18	Chicken	Denmark	37533338	PRJEB22062	livestock
8005-18	Chicken	Denmark	34017324	PRJEB22062	livestock
8007-18	Chicken	Denmark	38977545	PRJEB22062	livestock
8009-18	Chicken	Denmark	40081410	PRJEB22062	livestock
8011-18	Chicken	Denmark	39789193	PRJEB22062	livestock
8013-18	Chicken	Denmark	43327199	PRJEB22062	livestock
8015-18	Chicken	Denmark	34450972	PRJEB22062	livestock
8017-18	Chicken	Denmark	43561033	PRJEB22062	livestock
8019-18	Chicken	Denmark	48845071	PRJEB22062	livestock
8021-18	Chicken	Denmark	37618390	PRJEB22062	livestock
8023-18	Chicken	Denmark	49987277	PRJEB22062	livestock
8025-18	Chicken	Denmark	45325816	PRJEB22062	livestock
8027-18	Chicken	Denmark	50060959	PRJEB22062	livestock
8029-18	Chicken	Denmark	35787203	PRJEB22062	livestock
8031-18	Chicken	Denmark	46002893	PRJEB22062	livestock
8033-18	Chicken	Denmark	43109488	PRJEB22062	livestock
8035-18	Chicken	Denmark	41694581	PRJEB22062	livestock
8037-18	Chicken	Denmark	41525396	PRJEB22062	livestock
8039-18	Chicken	Denmark	48461656	PRJEB22062	livestock
9005-18	Chicken	Bulgaria	38384050	PRJEB22062	livestock
9006-18	Chicken	Bulgaria	59014449	PRJEB22062	livestock
9007-18	Chicken	Bulgaria	38749668	PRJEB22062	livestock
9008-18	Chicken	Bulgaria	40970279	PRJEB22062	livestock
9009-18	Chicken	Bulgaria	50893888	PRJEB22062	livestock
9010-18	Chicken	Bulgaria	56879261	PRJEB22062	livestock
9011-18	Chicken	Bulgaria	48345655	PRJEB22062	livestock
9025-18	Chicken	Bulgaria	49095797	PRJEB22062	livestock
9026-18	Chicken	Bulgaria	50853815	PRJEB22062	livestock
9031-18	Chicken	Bulgaria	49798176	PRJEB22062	livestock
9032-18	Chicken	Bulgaria	45885533	PRJEB22062	livestock
9033-18	Chicken	Bulgaria	39538908	PRJEB22062	livestock
9034-18	Chicken	Bulgaria	40382932	PRJEB22062	livestock
9035-18	Chicken	Bulgaria	40280844	PRJEB22062	livestock
9036-18	Chicken	Bulgaria	47874964	PRJEB22062	livestock
9037-18	Chicken	Bulgaria	40592334	PRJEB22062	livestock
9038-18	Chicken	Bulgaria	37274048	PRJEB22062	livestock
9039-18	Chicken	Bulgaria	39485214	PRJEB22062	livestock
9040-18	Chicken	Bulgaria	45442985	PRJEB22062	livestock

### Sheet: Table S11
Table S2 Genomes in the kraken2 database
	Complete	Chromosome	Scaffold	Contig	Sum
Bacteria	13246	1912	59075	77426	151659
Fungi	10	41	197	38	286
Plant	3	60	48	2	113
Vertebrate Mammalian	0	33	91	1	125
Vertebrate Other	0	38	115	0	153
Viral	8583	26	1	0	8610
Protozoa	3	59	238	57	357
Flatworm	1	8	118	9	136
Roundworm	0	2	33	2	37
